# *In vivo* Treatment of a Severe Vascular Disease via a Bespoke CRISPR-Cas9 Base Editor

**DOI:** 10.1101/2024.11.11.621817

**Authors:** Christiano R. R. Alves, Sabyasachi Das, Vijai Krishnan, Leillani L. Ha, Lauren R. Fox, Hannah E. Stutzman, Claire E. Shamber, Pazhanichamy Kalailingam, Siobhan McCarthy, Christian L. Lino Cardenas, Claire E. Fong, Takahiko Imai, Sunayana Mitra, Shuqi Yun, Rachael K Wood, Friederike M. C. Benning, Joseph Lawton, Nahye Kim, Rachel A. Silverstein, Joana Ferreira da Silva, Demitri de la Cruz, Rashmi Richa, Rajeev Malhotra, David Y. Chung, Luke H. Chao, Shengdar Q. Tsai, Casey A. Maguire, Mark E. Lindsay, Benjamin P. Kleinstiver, Patricia L. Musolino

**Author notes:** Co-first authors (Christiano R. R. Alves, Sabyasachi Das, Vijai Krishnan). Co-second authors (Leillani L. Ha, Lauren R. Fox, Hannah E. Stutzman, Claire E. Shamber, Pazhanichamy Kalailingam, Siobhan McCarthy, Christian L. Lino Cardenas).

## Abstract

Genetic vascular disorders are prevalent diseases that have diverse etiologies and few treatment options. Pathogenic missense mutations in the alpha actin isotype 2 gene (*ACTA2*) primarily affect smooth muscle cell (SMC) function and cause multisystemic smooth muscle dysfunction syndrome (MSMDS), a genetic vasculopathy that is associated with stroke, aortic dissection, and death in childhood. Here, we explored genome editing to correct the most common MSMDS-causative mutation *ACTA2* R179H. In a first-in-kind approach, we performed mutation-specific protein engineering to develop a bespoke CRISPR-Cas9 enzyme with enhanced on-target activity against the R179H sequence. To directly correct the R179H mutation, we screened dozens of configurations of base editors (comprised of Cas9 enzymes, deaminases, and gRNAs) to develop a highly precise corrective A-to-G edit with minimal deleterious bystander editing that is otherwise prevalent when using wild-type SpCas9 base editors. We then created a murine model of MSMDS that exhibits phenotypes consistent with human patients, including vasculopathy and premature death, to explore the *in vivo* therapeutic potential of this base editing strategy. Delivery of the customized base editor via an engineered SMC-tropic adeno-associated virus (AAV-PR) vector substantially prolonged survival and rescued systemic phenotypes across the lifespan of MSMDS mice, including in the vasculature, aorta, and brain. Together, our optimization of a customized base editor highlights how bespoke CRISPR-Cas enzymes can enhance on-target correction while minimizing bystander edits, culminating in a precise editing approach that may enable a long-lasting treatment for patients with MSMDS.

## Supplementary Table 5 for "*In vivo* Treatment of a Severe Vascular Disease via a Bespoke CRISPR-Cas9 Base Editor" (part 1 of 2)

### Sheet: Off-target sites
Supplementary Table 5 - Validation of editing in target A4 spacers via rhAmpSeq
Note: tabs in this file includes the sequence quantification for each off-target site
site ID	spacer sequence	chromosome	hg 38 genomic location	strand	Adenines in the edit window	P5/P7 primer	nominated by	amplicon sequence
On-target	TGCATCTGGATCTGGCTGGC	chr10	88941289-88941313	-	A-1 A4 A10	oHES007/oHES008	CHANGE-seq-BE / GUIDE-seq / Cas-OFFinder	GTGCTGGACTCTGGAGATGGTGTCACCCACAATGTCCCCATCTATGAGGGCTATGCCTTGCCCCATGCCATCATGCATCTGGATCTGGCTGGCCGAGATCTCACTGACTACCTCATGAAGATCCTGACTGAGCGTGGCTATTCCTTCGTTACTACTGGTGAGGCCTGTGGGAGATAAGGGGGAGAGGGGAGCAGTGTGTTGCTCAGTAACTTCCAGGACCATCC
OT1	TGCATCTGGACCTGGCTGGC	chr9	6834979-6835003	+	A4 A10	IDT designed for rhAMPSeq panel	CHANGE-seq-BE / GUIDE-seq2 / Cas-OFFinder	GCTGTCCCTGTACTTCTTTGGCTGTACCACTGGTACCGTGATGGACTCCGGTGACGGGGTCACCCACAGTGTGCCCATCTGCGAGGGATATGCCCTCCCCCACACCATCCTGCATCTGGACCTGGCTGGCCGGGACCTGACTACCTCATGAAGATCCTTACCGAGCGTGGCTACAGCTTCACCACCACGGCTGAGTGGGATATCGTGCGTGACATCAAGGAGAAG
OT2	GCCAGCCAGGTCCAGATGCA	chr3	175978065-175978089	-	A4 A10	IDT designed for rhAMPSeq panel	CHANGE-seq-BE / GUIDE-seq2 / Cas-OFFinder	CAGCTTCTCCTTGATGTCATCCACAATTTCCTGCTTGGCAGTGGTGGTGAAGCTGTAGGCGCTGGGTGAGGATGTTCATGAGGTAGTTAGTCACTCCACGGCCAGCCAGGTCCAGATGCAGGATGGCGTGGTAGAGGGCATACCCCTCATAGATGGGCACAGTGT
OT3	TGAACAGGGATCTGGCTGGC	chr2	128875047-128875071	+	A-1 A3 A4 A6 A10	IDT designed for rhAMPSeq panel	CHANGE-seq-BE	CCCCAACCTTCTGTAGTTCTCTGAATGTTGATTGCAGATGAACAGGGATCTGGCTGGCTGAGGCCATGTCTTCTGGGCCACAGCTTCATCATGGCACCATGAGCTTTATGCTCAGTATAATCACAATCTTTCCATGAAAAATCCTTTAATGTTGCAGAGTCGACGGCCATCCAAACAATT
OT4	TGCATCTGGACCTGGCTGGC	chr1	237927360-237927380	+	A4 A10	IDT designed for rhAMPSeq panel	CHANGE-seq-BE / GUIDE-seq2 / Cas-OFFinder	AGTGGCATTGTCAGGGACTCTGGAGATGGGGTCAGGGTCACTCACACGGTGCCCATCTACGTGGGCTATGCCCTCCCACATGCCGTCCTGCATCTGGACCTGGCTGGCAGGGACCTGACAGGCTACCTCATGAAGATCCTCACCGAGCGTGGCTACAGCTTCACCACCTCGGCCCAGCGGGAGATCAT
OT5	TGCATCTGGACCTGGCTGGC	chr3	139494346-139494366	+	A4 A10	IDT designed for rhAMPSeq panel	CHANGE-seq-BE / GUIDE-seq2 / Cas-OFFinder	CTGTGCTGTCCCTCTACACCTCTGGGCGCACCACTGGCATTGCCATGGATTCTGGAGATGGGGTCGCCCACACGGTACCCATCTATGAGGGCTACACCCTCCCCCATGCCATCCTGCATCTGGACCTGGCTGGCTGGGACCTGACTGACTACTTCATGAAGATCCTCATGGAGTGCAGC
OT6	TGCATCTGGACCTGGCTGGC	chr1	103570075-103570099	+	A4 A10	IDT designed for rhAMPSeq panel	CHANGE-seq-BE	CACACTGGCATTGTCATGGGCTTTGGAGATGGGGTCACCCACATGGTGCCCATCTATAAGGGCTACGCCCTCCCTGACACCATTCTGCATCTGGACCTGGCTGGCCAGGACCTGACCAACTACCTCATGAAGATCCTTACCAAGGTTGGCTATAGCTTCAGCACCACT
OT7	GCCAGCCGGATCCAGATACA	chr1	178529612-178529636	-	A4 A10	IDT designed for rhAMPSeq panel	CHANGE-seq-BE / Cas-OFFinder	AGCAACTCTTTTAGAGATAGCAGGTGAGATAGGAGGAGCTCAGAGGTCACAGCCAGCCGGATCCAGATACAAATTGGTGGATGCTGCAGACACGTTACTTAGCCTCTCTGAGACTCAGCATATTCCTCCAGAATGTAGGGGTGATAACATCTAGTTAATAGGAGTGTTGTGAGA
OT8	TGCATCTGGACCTGGCTGGC	chr6	46205500-46205524	+	A4 A10	IDT designed for rhAMPSeq panel	CHANGE-seq-BE	CACTGGCATTGTCATGGACTCTGGAGATGGGGTCACCCACACAGTGCCCATCTACGAGCGCCACACCCTCCCTCACACCATCTTGCATCTGGACCTGGCTGGCCAGGACCTTACTGACTACCTCATGAAGATCCCTACCTAGCGCAGCTATAGCTTCAACACCATGGCCAAGTGGAAAATCG
OT9	TGCAGCCAGATCCAGTAGAA	chr2	47028359-47028382	-	A5 A10	IDT designed for rhAMPSeq panel	CHANGE-seq-BE	CTGACCCCATAACCCTGTTACCACTTGCAGGTGGGGCCCTGGCCACAGCTGCAAATCACCCGTGCCCTCTGCAGCCAGATCCAGTAGAACATTGGAGTCCTGCCTGCAGGGTTGGCGGGAGCAGTAGAAGGTGCCCTTCCATGCTGCACCAGCCCCTCCTGGGCTCACTGACTGGGCTACT
OT10	TCGCTAGGGATCTGGCTGGC	chr19	3644147-3644171	+	A6 A10	IDT designed for rhAMPSeq panel	CHANGE-seq-BE	GCCCCTCACCTTCGTCCTCCAGCGTGGGGTAGCTGCGGGCCCCCCGCAGGTCGTACTGGGCCTCCTCCCGCTCGCTAGGGATCTGGCTGGCCGAGAAGGCAGCGGTGGGCCCCAGCGGTTTCACAGCTAGCAAGGCTCCGCCGCGCCCCTTCTTGGAGGGCGAGGACTT
OT11	TGCATCTGGATTTGGCTGTT	chr13	46910945-46910969	+	A4 A10	IDT designed for rhAMPSeq panel	CHANGE-seq-BE	GTGCTTACTCCCATTCAGCTTGAAATCCTTCAATACCCAGATGTTTTTTCTGTTGCATCTGGATTTGGCTGTTGGAGTTTTATCATCCTTTCCTCAATGACACAACATATCCAGGTTGTTGAATGGTGTATCACTGCCTGTGTTTTCTTAGCCATTACATTGTCCACCTCATGGATATGGATGCTGGAGAAGGT
OT12	CCCAGCCAGATCCAGAAGCT	chr15	77706874-77706898	-	A1 A10	IDT designed for rhAMPSeq panel	CHANGE-seq-BE	GCACAGAGCCCAGAACATAGCAGGTCCTCAAGAAGCAGGAATCCCTGCTGAGGAGCAGACCAGAGACTCTACCCTCTCTGCTTCCCCAGCCAGATCCAGAAGCTATAGCCAGAGTCCCAGAGGAGATGCTGGCAGGAGAGACACATGGGTAGGCATGGTTCT
OT13	TGCATCTGGACCTGGCTGGT	chr3	12070761-12070785	+	A4 A10	IDT designed for rhAMPSeq panel	CHANGE-seq-BE	ATACAGTGCCCATCTACGAGGCCTAAGCCCTCCCCCATGCCGTCCTGCATCTGGACCTGGCTGGTGGGGACCTGACTGACTACCTCATGAAGATCCTCACCGAGCACAGCTACAGCTTCAACACCATGGCTGAGTGGGAGATCTTGGGTGACATCAAGGAGAAG
OT14	TGGCAGCAGATCCAGATGTA	chr1	50588853-50588876	-	A2 A4 A10	IDT designed for rhAMPSeq panel	CHANGE-seq-BE	TGGCTAGCAACAATGAAGGCCAGAGCCAGTGAAATGCACATCCTCTGGTGTAGAGGCTGGCTGCAGACATGCCTCTGGCAGCAGATCCAGATGTAGCCTCATGCACTGGGGTAAGTGCTGGAGACAGAAACAGGAGATGGGCAAGACTGTAAGAGCACATGTGGGATGGTCAG
OT15	GCCAGCCAGATCCTGGAGCA	chr13	32261782-32261802	-	A7 A10	IDT designed for rhAMPSeq panel	CHANGE-seq-BE / Cas-OFFinder	AAAATGCACCATGAGGACTCCGATGAATCATCCGAGGAGGAGGACCTCACAGCCAGCCAGATCCTGGAGCACTCAGACCTAGTAAGTAGCGGCTCTCCCACTCTAAGAATTGGGAGGCTTATTTTTTGTAACTAATGCAGGAGGACAGTTTCCAGTTGCAGCTAAG
OT16	AGCAGCCAGATCCAGATGTG	chr20	59391221-59391245	-	A2 A4 A10	IDT designed for rhAMPSeq panel	CHANGE-seq-BE	ATCTCTCTCTTTCCTCTGGCCGCTAACATAGGCGACACAAGCCTGGAGCTCTTGTGGCCCCTGTGGCCTCCTGAGCAGAGCTGGGCTGGGAATGAGGCCTCAGAGAGGGCACTGGAGCCGGGAGGTGGAGAGACAGGGGTCTGATGATATTCAGCAGCCAGATCCAGATGTGAAGCCCAGCCTCTCCTCCGGGACTTTCCGGTTACATGAGCCAACAGATTTGCCTGCTTCGAGTTG
OT17	TGTATATGGATCTGGCTGGA	chr1	37157102-37157126	+	A4 A6 A10	IDT designed for rhAMPSeq panel	CHANGE-seq-BE	GGCCTGAAATCCAAAGTGATAAGAGACCAAAGAATTGCCTAAAGAATAAATAGAGCTGCTTTTCTGCTGGAATATGCAATGTGACTTGGGAGCAAAACACACTTGTTTTAGGATGTATATGGATCTGGCTGGAGCACACTAGGAGGGGCCAGCCATCCAGAAGTGGAGGGTCATTCAAGACAGAATCTCCA
OT18	CCAGCCAGATCCAGTGTGCA	chr11	122201370-122201395	-	A4 A6 A11	IDT designed for rhAMPSeq panel	CHANGE-seq-BE	GTGAGTGCATCTATAGGCATCAAAGCCAACTTCAGTCTTCGCAGGCAGAATCAACCAGCCAGATCCAGTGTGCAGAACCCAATTTTCATCCAAGACATTTCAAGGAACTAAGTAACAAATGACCCAGACCAAAAACAAACAAACAAACAAAAAAAAAAGCAAACACATTTCAGGCAGTGA
OT19	GCCAGCCAGATCCAGGAGAC	chr6	55656549-55656569	-	A10	IDT designed for rhAMPSeq panel	CHANGE-seq-BE / Cas-OFFinder	AATTATAAGCACCATTAACAGGCCTGGCCACTTAAACACCTTGTGTACGTCCCTCCACTCCTTGATATCTCTCTTTTCATCCATCTGCCAGCCAGATCCAGGAGACCCAGTGGAAGACTCGGAGTCTCTGTAGGGTAGTGGAGCCACAACAAAGAAGGAAACTGGGATTCTGAAAC
OT20	ATTTATCTGGGTCTGGCTAG	chr1	207319979-207320003	-	A7	Amplification/sequencing failed	CHANGE-seq-BE	GTCCATAGACCAAAGTATAATTCCAAGTAGGGAATTTCACTTAACGAGGTAAGGCATTTAAGGGAAAAGGAATCTAGGCTAGGACTCTGCTAGCCAGACCCAGATAAATTATTACAGGGAAGCATGTTCTTGAGGCTATTCTCTATGAAGAAGGGCAACCCACCTTGCCATCTATATCCTTTCTGTTTTCGACAGGGGTG
OT21	CCAGCCAGGCCCAGGTAGCA	chr12	12018381-12018406	-	A5	IDT designed for rhAMPSeq panel	CHANGE-seq-BE	CCTGCAACGTACTAAACACAAGGTGGTGGCTGACATGGAGGAATCTGTCCCCTACACACATAGGACCACTCTGCCAGCCAGGCCCAGGTAGCACCTGGGATGAACTCCCCTCACCCTGCTCCCTGGTCCTCTCCCTACTAAGTCCCATCTAACACACTCCTGCTTG
OT22	TAAATATTAATCTGGCTGGC	chr4	100366020-100366044	+	A2 A3 A4 A6 A9 A10	IDT designed for rhAMPSeq panel	CHANGE-seq-BE	CATTGAAATATAGGAATGTGAATGGCTAACTTAGATAATAGAGATGATATTTTAAAGTTCTTAGGAGATCACACATATTATTTAAATATTAATCTGGCTGGCTGAAAAATATCTTCAAAAACATTTTAAGGACATTTCTTCTCATAGTGATACATCTTGTTCAGGCACAAGACAACTTAAGAATA
OT23	CCTGGCCAGCTCCAGATGCC	chr9	127524995-127525019	-	A-1 A4 A10	IDT designed for rhAMPSeq panel	CHANGE-seq-BE	GCAAACAATGAGGTCTCCATCCACAGCTCTAAGCCTAGTTGGTCTCTCCGCAAACATGGGGCTGAAAGCAATGGGCTCAGGGCCACCCCTCCCCTGGCCAGCTCCAGATGCCTGTGCAGGGCATTGTGGCCTGGGATGGGTGCTCCTTTACCTGGTAAGGAGTTGCCAATGAGC
OT24	CCCAGCCAGAACCAGATGCA	chr10	124680864-124680888	-	A4	IDT designed for rhAMPSeq panel	CHANGE-seq-BE	CCATCCTTGAGTCAGAGGTCACAAGGGCCAGCACCACTTCCTCATCCCCAGCCAGAACCAGATGCAGCCAACTCTCGGGCTCAGAGACGCTCCTGATGACAGAGTATTAACTCCAAGTTCATCTCATTCAAATCAATATCCAAGATCAGTGTTAGCACAAGGC
OT25	TGCAACTGGATCTGCTGGCT	chr19	17386141-17386164	+	A4 A5 A10	IDT designed for rhAMPSeq panel	CHANGE-seq-BE	GTTTCCTGCTGGCTTCTGGATTGACGCCAGGGCCGGGGGAGGTGGTCTCAGACCCACCCTGTCCGACTCTCAAACTCTGGGCCCTCAGGAGGCTGCAACTGGATCTGCTGGCTGGGGCGGCCCCTGGTGGCCGTTGGCGGAACACAACAGCTAGATCT
OT26	CCAGCCAGGTCCAGACGCAG	chr7	5528532-5528552	-	A11	IDT designed for rhAMPSeq panel	CHANGE-seq-BE / Cas-OFFinder	CTTAATGTCACGCACGATTTCCCGCTCGGCCGTGGTGGTGAAGCTGTAGCCGCGCTCGGTGAGGATCTTCATGAGGTAGTCAGTCAGGTCCCGGCCAGCCAGGTCCAGACGCAGGATGGCATGGGGGAGGGCATACCCCTCGTAGATGGGCACAGTGTGGGTGACCCCGTCACCGGAGTCCATCACGATGCCAGTGGTACGGCCAGAGGCGTACAGGGATAGCACAGCCTGGATAG
OT27	TACATCTGGGTCTGGTGGCA	chr11	28576215-28576238	+	A2 A4	IDT designed for rhAMPSeq panel	CHANGE-seq-BE	GTTGGACACTAACAAAGGGAATTGGTAAGGGATTCAGGGAAGAGTCAGGACAGCAATTAAGGGTCTGGCCTTTAAAGACAATATTGGAAATATTTAAGCCTTTACATCTGGGTCTGGTGGCAGAGAAAAAAAGGTTATGATCCCAAAGAACATGCTGAAGAGTAATTTCTCC
OT28	GCCAGCCAGAACCTGCAGGA	chr11	116432049-116432073	-	A4 A7	IDT designed for rhAMPSeq panel	CHANGE-seq-BE	TGGGAAATGCAGAGCTGGGTTTTAAATCCAGCCCCACCCACTCCAAATCCCTTGAGAGGATGATCTTTGCCCCCATGCTGCCTCCCCTCTGCCAGCCAGAACCTGCTGGACGTGCACATGAATGACTGATTGAACTGCAGGCACAGCAGGTAGTGCATGCTGAAGGGACAGTG
OT29	TGGCATGTGGATCTGGCTGG	chr19	19544540-19544564	-	A7	Amplification/sequencing failed	CHANGE-seq-BE	ATGTTCTCCGTGGACCTCCGTGCGCCCGGCTCCGCGGAGCAGCTGCAGGTGGGGCCGGTGGCCGTGCGGGTGGCCGCCAGCCAGATCCACATGCCAGGCCACGTGGAGGCCCTCAAGCTGTGGTCGCTGAACCCCGAGACCGGCTTGTGGGAGGAGGAGA
OT30	TGCATCTGGACCTGGCTGGC	chr18	62442535-62442559	+	A4 A10	IDT designed for rhAMPSeq panel	CHANGE-seq-BE	CTTGCTGTCCCTGTAAGCCTCTGGCCATACCACTGGCATCGTGATGGACTCTGGTGATGGGCTCACCCACACTGTGCCCATCTACGGGGGGGTATGCCCTCCCCCACACCATCCTGCATCTGGACCTGGCTGGCCCAGACCTGACTGACCACCTCATGAAGATCCTCACCGAGCGCGGCTACAGCTTCACCACCACGGCCAAGCGGGAAATCGTGCATGACATCGAGGAGAAGCT
OT31	CAGATCCGGATCCACCTCAG	chr11	66718074-66718097	-	A4 A10	IDT designed for rhAMPSeq panel	CHANGE-seq-BE	GCTCAGAGGCCTGGAAAACACAATCTCCAGGTCCCTGGGCCTGGCTCACCCCTCCGCCTCCCCTAACTGTCCTGGCCAGCGCTCCACCGCCAGATCCGGATCCACCTCAGAGGCACTGCTGGCGCCTCCCCAGGTGCTGGCACCCCCACGCCCTCCATGGCTAGTTGCCTTTGCTCCATGCAGCA
OT32	GCCAACCAGATGCAGATGCA	chr10	47150931-47150951	-	A4 A10	IDT designed for rhAMPSeq panel	CHANGE-seq-BE / Cas-OFFinder	CCATGAGGAAAGCAATGACCCCAACACTGAGAGCATGGTAGGGTCCCATCTGCTCCCACATGGCAGACAGGCCCCGAGGAATGAGCATGACTGGGTCTGCCAACCAGATGCAGATGCAGGGTGGTATGGTTGAATCAGGCAGATGGCTGTAGGATCAATTCTC
OT33	CCCAGCCAGATCTACCTCCC	chr12	92114324-92114348	-	A4 A8 A10	IDT designed for rhAMPSeq panel	CHANGE-seq-BE	GGGCTAGCCTAGCATAATTAGTTTTATCATATAGACTTTAAAACCTTTGTCTTGACAGCCAGATCTACCTCCCCCAGCCAGATCTACCTCCCCAAAAAAGAAAATCATTGTGATTTTGATTAGGATTGCAATAATTTTAGAAACAAATTTAAGGAGAACACATATCTTTATAATGTTGAGCTCTTTTAGCTAGAAACATCTTAGATCTCTCAGTGAAACTGCATG
OT34	GGCAGCCAAATCCAGATGCA	chr3	45936624-45936644	-	A-1 A4 A10	IDT designed for rhAMPSeq panel	CHANGE-seq-BE / Cas-OFFinder	TAGCTATCAACACACAGGGTCTCACATCCTGGGGTCCGCAGTCTTGGAGTCACAGGCAGCCAAATCCAGATGCATGGGGGATCCTTTAATCATAGAGGCCATGACAGAGACCCTGGCAGATTTTGTGGGTAGAGGGAGGGCTGCAGGGGCCAGGGCCAAGCAGGTGGACAAGGAGAAGACAATAGGGCTA
OT35	TATATTAGGATCTGGATGGC	chr3	98625731-98625755	+	A2 A4 A7 A10	IDT designed for rhAMPSeq panel	CHANGE-seq-BE	TTCAAAACTATGACCCTTGAAGAAGCCATAAGAGCAAGACATTAGGCACCAGTATATTAGGATCTGGATGGCTGATCTTTGAGGTAGACTAGGTTCTGGGGGACAGCCAGAGCCTTCTGAAGTCAAAGAACAAACAGGATCCAAGACTGACCAAAGAAGGCCTCTTCCTGGACAACCACTGAGACAACAAAGTGAGTTTGTGTGCAATTCAGGTCTTAAA
OT36	TCCAGCCAGATCCATCTGCC	chr15	51333400-51333424	-	A4 A6 A10	IDT designed for rhAMPSeq panel	CHANGE-seq-BE	TTCCTGTTTTCTCACATCTCCCAGGCTCAGGAGTAGAGATAGACTCAGCACACCTGTACAACTCCCTTACCTCATCCAGCCAGATCCATCTGCCAGGATACTCACTGATGCCCAGATACTGGTGCCCTCTTATGATTACAGAATCGGGGGTGGTTTGGAGACCATGTGTTTACT
OT37	GCCAGCCAGAACTAGAGGCT	chr14	101035198-101035222	-	A1 A8	IDT designed for rhAMPSeq panel	CHANGE-seq-BE	CCACCTGGTCCTCTGAACCTCAGCATCCCTGTCCCCCGAACCTCAGCATCCCTGTCCCCCAGGAGGGCTTCCTGGAGCTCTGCCAGCCAGAACTAGAGGCTGTGGGACTGCTCTCCGGGCTACACTTTGGTACTGGAGGAGAGGTTATCTGTGTTTTTTCCCTTTATTTATGATGAAAAATATGGTGCACTTCTATTTGAGAATCATGTGCCATCGGGAAAGGTCAGAACCCA
OT38	TGTATCTGGATCTGGATGAA	chr12	45801864-45801888	+	A4 A10	IDT designed for rhAMPSeq panel	CHANGE-seq-BE	GGTCATGAAAAACAAGGAGAAACCACTTGTTTTTAAGTGGTTCACACACAAAAAATGTGTGTATTGGGGGGTGGGGGACAGAGAGAGAGAGAAAGAATGAGAATAGGATAAGGTAAATGAAGCAACATATAAACAATTGGTGTATCTGGATCTGGATGAAGGATAAATGAATTCTTTGAATATTGTTGTAACTTTAAAGTATGAATCTGTATCAGTATAAAAGTTGTTTTTAAAGGGTTCAAGCC
OT39	CGGCCAGCCAGGTCCAGACG	chr17	81511440-81511464	-	A8	Amplification/sequencing failed	CHANGE-seq-BE / Cas-OFFinder	TGGTGAAGCTGTAGCCTCGCTCAGTGAGGATCTTCATGAGGTAGTCGGTCAGGTCCCGGCCAGCCAGGTCCAGACGCAGGATGGCGTGGGGGAGGGCGTAGCCCTCGTAGATGGGCACCGTGTGGGTGACCCCGTCTCCAGAGTCCATGACAATGCC
OT40	GGCCACAGGGTCTGGCTGGC	chr1	241237359-241237383	+	A-1 A5 A7	IDT designed for rhAMPSeq panel	CHANGE-seq-BE	CACCCTTGCTCAGATGAATGATCATAAAAATGGTCCTAGGCAAGGCCACAGGGTCTGGCTGGCTGAGGACTTTGTGCACTGGACCATATACCATGAGCAGTGAGTTATTTCAAACTCCAGCTATGGGGCCAGAAACTCCTTAGGAGTCCGCACCAGAATGTCTAGAGGAGCACGTAT
OT41	GCCAGCCAGATCCAGAGGCG	chr15	20344090-20344114	-	A-1 A10	IDT designed for rhAMPSeq panel	CHANGE-seq-BE	AGCCAAGCCCACCAAGCCACCCAGCCAGCCAAGCCAGCCAAGCCACCCAGTCAGCCAGCCAGCCAAGCCAGCCAAGCCAGCCAGCCAGATCCAGAGGCGTCCTTGGCCTGGGGACCGGGTGGATTTGACGCTTGCACAGGGAGAGATTGCCCCATGCAGATGAGCCATGTAGGGG
OT42	AGCACCTGGAGCTGCTGGCA	chr8	144497200-144497223	+	A1 A4 A10	IDT designed for rhAMPSeq panel	CHANGE-seq-BE	CAAGCTCCCCACTCTGGTGCCCCGAGCAGCCCTGTGGGCAAGCAGCCGCCGCCATGGCCGAGCACCTGGAGCTGCTGGCAGAGATGCCCATGGTGGGCAGGATGAGCACACAGGAGCGGCTGAAGCATGCCCAGAAGCGGCGCGCCCAGCAGGTGAAGATGTGGGCCCA
OT43	TGGCAGCCAGATACAGTGCA	chr11	117501386-117501409	-	A4 A9	IDT designed for rhAMPSeq panel	CHANGE-seq-BE	AGCAGTCCACCCAGTGCCCACTTCCACCCCGCCCCCCGACAGTGTTGCCTTGTCACAGCAGTGTCCTCTGGCAGCCAGATACAGTGCAGATTCACGCAGGCTGCTACACAAAGACAGTCAGCTCCTCCAACCCCAGACAGAGGCCCTGCCCCTGCCAGCCTCCATGACTGCT
OT44	ACAAAGTGGATCTGGCTGGC	chr20	41791851-41791875	+	A1 A3 A4 A5 A10	IDT designed for rhAMPSeq panel	CHANGE-seq-BE	CCCTGGAATTGTTCAAAGTACTCCAAGTTGCTAAGATCTTGATCAAATATCTCTAGAAATAAGTGGTCTTCAGTTAGGTCTGGAAGGACAAAGTGGATCTGGCTGGCTGGTGGAGGAGGAGGAGGTCAATAGTTGATTAGCAAATGGACAAGAAGGGTGTGACTTTCTA
OT45	TGCTTCTGGACCTGGCTGGC	chr5	77785411-77785431	+	A10	IDT designed for rhAMPSeq panel	CHANGE-seq-BE / Cas-OFFinder	TACTTGGCCATCCAGACTATGCTGTCCCTGTACGCCTCTGGCCGTACCACTGGCATCGTGTTGGACTCCAGTGATGGGGTCACCCACACTGTGCCCATCTACGAGGGGTATGCCCTCCCCAACGCCATCCTGCTTCTGGACCTGGCTGGCCGGGACCTGACTACCTCATGAAGATCCTCACCGAGCGCCGCTACAGCTTCATCACCACGCGGAGCGGGAAATCATGCGTAACATCAAGGA
OT46	TCCAGCCAGATCCTGACTCT	chr20	4228213-4228237	-	A1 A3 A7 A10	IDT designed for rhAMPSeq panel	CHANGE-seq-BE	CCTACTCACCAGCACCTTAACTGTTCTCTTTTCCACCAACCCCCTCATCCTTCTGGATGTAGGGAGACTCATCCAGCCAGATCCTGACTCTGGAGCAATTTAGTCGCTCCTTGAACACGCTTGGGGTCTTTGACCTCAGCTCTATGTCCCATATTTCCAGTGATCTAGGCTCCTGTC
OT47	GCCAACAACATCCAGATGCA	chr20	42473011-42473031	-	A4 A10	IDT designed for rhAMPSeq panel	CHANGE-seq-BE / Cas-OFFinder	GCTGACCTGCCTCCTTATACTGAATTCAGCCCCAGCCTGTCCCCTTGGAGGTCAGCCTCTCCTCTTCAGCCAACAACATCCAGATGCACTAGCTGGAAACTGAGTCACAGCCTCAACCCGCAACACCCAGTTTATCCATGCGTTCATCATGACCCATTAACCCTGCT
OT48	CCAGGCCAGGTCCAGATGCT	chr1	221556326-221556351	-	A-1 A1 A4 A10	IDT designed for rhAMPSeq panel	CHANGE-seq-BE	GAAAGGTCACTCATCCACTTTGCAAACACATCCACTCAGGCGGAGAAAGCCCAGACAGCCTGTGACCTGAAAAAGCTCCTCATGCAGTGCCCCTCGGCCAGGCCAGGTCCAGATGCTTTCCTCAGAGGGCTGAGACATCAGGAGGACCACTGATAAGACCATCTAGCAAGGAT
OT49	AGCATCTGGCTCTGGCTGGA	chr8	11361537-11361561	+	A-1 A1 A4	IDT designed for rhAMPSeq panel	CHANGE-seq-BE	GAGAAGCAAATGTTTCCCTGGCGAGAGCAGTGAATATAACTGGTAAGCATCTGGCTCTGGCTGGATGTGATTTATTTGCCAGTTTTTCTAGTTCTTTAAGAAGAGATGTTTTCAGATTCTGATAGTGTCTGTTCATTTCAGGCCTGCATAACATCCTGGATGT
OT50	TGTCCCAGGATCTGGCTGGC	chr11	75217706-75217730	+	A7 A10	IDT designed for rhAMPSeq panel	CHANGE-seq-BE	AACCATAAGTGTTCAGCCTGGAGAACAGCCAACTCGGTAGTGGCAACCACTGTGTCCCAGGATCTGGCTGGCTGTCCTGGGGCATGCCCTATGTCCTCAGCAGCAGAGCTGGGTCCTAGGGGAAGTCACCAGGCTGCTGTCCCAGCCCCATGTGAAAAAGGACTTTCTCCTAGGTGGAGTC
OT51	GCCAGCCAGGTCCAGACGCA	chr6	88276459-88276483	-	A10	IDT designed for rhAMPSeq panel	CHANGE-seq-BE / Cas-OFFinder	CGTAGCACAGCTTCTCCTTGATGTCACACATGATTTCCTGCTCAGCGTGGTGGTGAAGCTGTAGCTGTGCTGGGTGAGGGTCTTCTTGAGGTAGTTAGTCAGGTCCCCGCCAGCCAGGTCCAGACGCAGGATGGCGTGGGGAGGGCGTACCCCTCCTAGATGGACAGAGTGTGGGTGACC
OT52	TCCACCTGGATCTGGCTGCA	chr8	132421766-132421790	+	A4 A10	IDT designed for rhAMPSeq panel	CHANGE-seq-BE	CCGTAAGCAGGAACAAGTTGGAACATATGAAAGATCCTACCAGGATGCGAGACACTGGCCTAGATGAACCCTCCACCTGGATCTGGCTGCAGAATCACACAGGAAATTTATCTTTTAAAACAGATAATGGGAGAGACATCTGGATCCTGAAGATGGGCAAATACAGA
OT53	GACATCCAGATCCAGTGGCT	chr11	17629225-17629249	-	A1 A5 A10	IDT designed for rhAMPSeq panel	CHANGE-seq-BE	TGAATTCCCTCCCAAGGTGACTGTGGACTTGCAGCCTGTGTGGCCACCGGTGAGCAGGTATGGATTCAGAATTGAGGACACAGGCCACATGTACATGATCCTGACTCCCTCAGACATCCAGATCCAGTGGCTCCACAGCTCAGGACTCATGATCGTGGAGGCCAGCAAAAC
OT54	AGCACCTAGATCTGGCTGGT	chr12	27679511-27679535	+	A1 A4 A8 A10	IDT designed for rhAMPSeq panel	CHANGE-seq-BE	TGCATTCTGCTCTTGGAGTAGCTGAAACAGAAAAAGAGACAGCAGAGCACCTAGATCTGGCTGGTGCTTCTTCTCGGCCAAAAGATTCACAGAGGAACAGTCCCTTCCAGATACCGCCTCCATCTCCAGATTCCAAAAAGAAATCCAGAGGTATCATGAAACTCTTTGGAAAGTAAGTAAAGCAGTAAACAAGTGGAATGGGCC
OT55	GCTGGCCAGATCTAGAAGGA	chr13	44273034-44273058	-	A-1 A8	IDT designed for rhAMPSeq panel	CHANGE-seq-BE	AATCATGGAAACCCTGTGCAGAGAGCCTCCTAGACCAAAACATTCAAATTCAAATCCAAATGCAGGCAAAGCCAGCCTGAGGTCCCGATTCATGCTCTGCTGGCCAGATCTAGAAGGATAGTGCTCTGCATTGCAAAAAGTACCTCTAGCCTGGAACAGGACCT
OT56	GCCAACCAGATCTAGTCACC	chr5	123899812-123899836	-	A5 A8 A10	IDT designed for rhAMPSeq panel	CHANGE-seq-BE	TCTCAATGGGCATGATTTAACAGAACTATTTTCATGTATACTCAGTTTCAAAATATTTGTTTCTCAGGTTTTCTTTTATGAACCTCAGGCTAAAATATAAAGTTTTAGAATTTAAAAAAATCATTTTGATAGGACTCAGCCAACCAGATCTAGTCACCCTTGATTTTATTTCTGGAGCTAGTGTCATAATGCTCATGGACAAG
OT57	CCCAAGAAGATCTGGCTGGC	chr11	125951985-125952009	+	A4 A5 A7 A8 A10	IDT designed for rhAMPSeq panel	CHANGE-seq-BE	CTGGCTTGACGAACAGCAGCAGCCCCTGGGCGGCAGCAGCTCCTCGATGGCCGTTCACCTCCTGCAGGCCCAAGAAGATCTGGCTGGCAGAGAGTTCACCTGCCGGGGCACTCACCTGCTCAGGACCCCTGACCCCCACTGCCACCTCCAGCTGGGTGAGTAGGGGCTAG
OT58	TGCGTCTGGACCTGGCTGGC	chr20	1161100-1161124	+	A10	IDT designed for rhAMPSeq panel	CHANGE-seq-BE	CACTGGCATTGTCATGGATTCTGGAGACGGAGTCACACACACGGTGCCCATCTACAAGGGCTATGCCCTCCCCACGCCATCCTGCGTCTGGACCTGGCTGGCCAGGACCTGACCACCTCATGAAGATTCTCACAGAGTACGACTACAGCTTCCCTACCACAGCCAAGCGGGAGATCATGCGTGACATCAA
OT59	GGGAGCTGGATCTGGCTGGC	chr16	22765495-22765519	+	A4 A10	IDT designed for rhAMPSeq panel	CHANGE-seq-BE / Cas-OFFinder	CAAATTCAGGATAGGTTGCTAGGTTGGGATCTGAAACTGAGGTCCTGGGAGCTGGATCTGGCTGGCAGATATGTTTTCCTTAGCCCACAAATAATTTAAAATTTTGGGAAATTTCATGGACAAATGTGGTTTAAGGAGCTTCTTTGTAAAGTCAGAAATTCTGGC
OT60	AGGATCTGGATCTGGCTTCT	chr1	48693903-48693926	+	A1 A4 A10	IDT designed for rhAMPSeq panel	CHANGE-seq-BE	CCCTTTCTAAGTCTGCAGGAAACCTGGAAGGGCACTGACAGCCTTCCGTGACTGCAGGCTCTGCCCTGATGGAAAGTGGGAGGCAGCCTGGTGAAGTGAGCCCTCCTGCCGGGTACTGGGCAGGGCTCCAGGGGGCCACGGAATTGCGAGGATCTGGATCTGGCTTCTGAGTCTGACTTACCCTGACCTGCATGGGCTATACTCAACCAAC
OT61	GAGCATCTGGCCCTGGTTGG	chr8	23702410-23702434	+	A2 A5	Amplification/sequencing failed	CHANGE-seq-BE	TTGGGTAGCAGCTTCCTTCCAGCGCCGCGTCCCCTCCTTGTCACGACCTGCGGGCGGAGGGGAAGGGAACGAGCATCTGGCCCTGGTTGGCAGAGTCAAGCCGAGGAGCCTCACCAGGCCCTGACACCCTGCAGCGTGGCTGCCAGATGGCCCTGCGGGGTGGCATTCTGGCCACCGTGT
OT62	GACAGCCAGATCCAGCACCA	chr6	55728107-55728131	-	A10	IDT designed for rhAMPSeq panel	CHANGE-seq-BE	TGCTCTGAGGAAACCCAGATCACAAGTATAGGCTATGTTTAGGTGTTCTAGCCAATAGACCTAGTTGAGGTTCCTCCTGACAGCCAGATCCAGCACCAGACTCACAAGAAAGCTTTGGAGATGATTATTGTCCCCATCATCATCTGGCTGTAATGACGAGAGACCCAGCTTGAG
OT63	CACATCTGGATCTGGTTGGG	chr4	4615390-4615414	+	A2 A4 A10	IDT designed for rhAMPSeq panel	CHANGE-seq-BE	GATGTTGGATCTGGCCTAATTCCTCAGGCACGTTGTTCTCGAGACACATCTGGATCTGGTTGGGGAAGGCCCCTCGTGTGGAAGGCTTTCTTTCCGAGTGCCTTTTTATAGACTTGGAATGAAATTCTCCTGTGCCTTGCAGATTCCAGCTTGCTGCTTCAAAGATCATTTC
OT64	TACATCTGAACCTGGCTGGA	chr12	76798753-76798777	+	A2 A4 A9 A10	IDT designed for rhAMPSeq panel	CHANGE-seq-BE	CTTATGATTCTGCAGGCTGTACAGGAAGCATAGCGGCTTCTGCTTCTGAGGAGTCTTCAGGAAACTTTACAATCATGGTGGGAGGTGAAGGGGAAGCAGGTACATCTGAACCTGGCTGGAGCATGAGGAAGAGAGAGTGGGGAGGAGGTATTGCACATTTCCAAACAACCA
OT65	TGCTCCTGGCATCTGGCTGG	chr16	9012617-9012642	+	A-1	IDT designed for rhAMPSeq panel	CHANGE-seq-BE	TCTCTTTCCCACCCAGCCACCAGCTGTCTTCCTGACTGCCAGCCCTGCTGGCCAGCTCCACATCCACCACCAGATGCAGTGACACAGTCTTTCACAGACCACACCAGCTCTCCTTCCTGGGCCCCTCTGCAGGAGGAAGTGCTTGGTTCCCAGATTCCCA
OT66	TGCAGCTGGATCTGCTGAGA	chr3	73254143-73254166	+	A4 A10	IDT designed for rhAMPSeq panel	CHANGE-seq-BE	GATTAGAATTTAACCTGCCCTCAGCCCATTTTTGTCTGGGACTGAGATTCAAGAAGGAGCAGTAACCAAGTTTCTAATTCTTCTCTCCTGTTCAGGTGCAGCTGGATCTGCTGAGAGAGAAGTGAGCAGGTCTAGAATCCAGGGAGTCTATTAAGGAAGGGTGTTTC
OT67	GCCAGCCAGGTTGTCATGCA	chr7	133150933-133150957	-	A-1 A4 A7 A9 A10	IDT designed for rhAMPSeq panel	CHANGE-seq-BE	GGAGAAAACGCTAGGATTTCAGTGATCAGAGGGAGAAGCTCTTATCTGGTTAACAAATTCAAGCTGTAGCTACTCAGCCAGCCAGGTTGTCATGCATAGATAAAAAACAGAAAGACCTGCTGAAATGACCCTAGATGTGTCCTGTGCTGCACAATGCCTCACTGGGCGTGCAGAGGTTCTGTGAGAAGTTGACAAATGC
OT68	TGACAGCAGAGCCAGATGCT	chr8	11411914-11411937	-	A1 A4	IDT designed for rhAMPSeq panel	CHANGE-seq-BE	GAATGAACAGTTCCGACCACTCCAGCGCCTGGACCTGCTTCTTGTCATAGGAGGAGACCCCCCTGATTGCTGAAGCCCTCTGGCTCTGACAGCAGAGCCAGATGCTCTAAGAGACACGTGCTCTAAGTCATGTGTCCCAGCAGCTCGGGGGCGACATAAGGTCATGCCTCTCCTAATACTTTATGCGATATAATTCTGAGCCGCATTTCATCACGACAAAC
OT69	TGCTGCCTGATCCAGATGTA	chr19	9093526-9093550	-	A2 A4 A10	IDT designed for rhAMPSeq panel	CHANGE-seq-BE	ATGTACTTCTTCCTGGCCAACCTGTCCCTGGTTGATTTCTGTCTGGCCACCAACACCATCCCTAAGATGCTGGTGAGCCTTCAAACCGGGAGCAAGGCCATCTCTTATCCCTGCTGCCTGATCCAGATGTACTTCTTCCATTTCTTTGGCATCGTGGACAGCGTCATAATCGCCATGATGGCT
OT70	GCCAGCCAGATTCATAGACA	chr1	228304303-228304327	-	A6 A9 A10	IDT designed for rhAMPSeq panel	CHANGE-seq-BE	TGTCCACAGAGTTGTCCAGACAGTCTGATGATCTCAGTGACTGCTTGGTCCTTCCCAGCCCTGCCAGCCAGATTCATAGACAACATGACAAACCAGGAGGCCAGAGAAGGGGCCACGGCCACACTGCACTGTGAACTGAGCAAGGTGGCCCCTGTGGAGTGGAGGAAGGGACCTGAAAC
OT71	TTCAACTGGATCTGGGCTGA	chr3	139795005-139795029	+	A4 A5 A10	IDT designed for rhAMPSeq panel	CHANGE-seq-BE	CTGCTTGGGATAAGCCAAGAATTACTTGCTGCTTCTGGCAGTTCAACTGGATCTGGGCTGAGGATGATAATTTGCTCTTCATGTCTCATCCACCATGGATGACTCATCCTTTCCGAGCTAAGTCCTCTGGCCTTGGTACACCCACAAGCCTCATCAAATATGGCACAGTGTCTGCAGGCTAA
OT72	GCCAGCCAGGTTCGTGTGCA	chr6	159776386-159776410	-	A4 A6 A9 A10	IDT designed for rhAMPSeq panel	CHANGE-seq-BE	CCCAGCCAATGCTTCAGGTTAGATTTTCTGAAGGACATCTGGGGGAATACTATGTTCTATAATGTCTACCGAGTGAATATTTTTCTCTTTATTTATATACAAAAGTACTATTTTTTGGGACAGGGACTCACTCTGCCAGCCAGGTTCGTGTGCAGCAATATGATCATTGCTCACTTGCAGCCTCAAACTCCT
OT73	GTCCTCTGGATCTGGTTGGC	chr9	36711269-36711293	+	A10	IDT designed for rhAMPSeq panel	CHANGE-seq-BE / Cas-OFFinder	AACCGAACACGTGGTAATTTAGGGCATTACCTTCCTCCAGATGGGTGGTTCTGCAATCCCCTTGGACCTTGGGGTCCTCTGGATCTGGTTGGCAGATGAGGGAAGGCACAATGGAGACGTGCGTGTGGGTGGTCTCTGCACACCAGGCTTGGAGGTGATGCCCTTGTACCAACATTC
OT74	CCCCAGCCAGTCCAGATGCA	chr20	3084193-3084216	-	A4 A10	IDT designed for rhAMPSeq panel	CHANGE-seq-BE	AGACCAGTGGCCATCTTCTGTGTGGGGGCCTGGGCGCCTGTGGCTGGGAGGCTGGGGCTGGATGAGGAAAGCCTCCAATGCTAGGTAGGATGGAGCCTCTGCTGCCCCAGCCAGTCCAGATGCAAGAACGCCATGGGCACAGGGGAGGCCATGATGCCCCGTTCTCCCTATCCA
OT75	CACATCTGGACCTGGCTGAC	chr3	43093164-43093188	+	A2 A4 A10	IDT designed for rhAMPSeq panel	CHANGE-seq-BE	CATCTCTCTAGTGATCATTCTGCCACCTGCCCCTCTCTTAGGCAGAATTGGCAGCAGGTGGGGATATGGGGCAGTGGCTGCAGGCAGGAGTCTAGGGTCCACATCTGGACCTGGCTGACTGTACATGCAGTGGCCAATCCCAGCAAAGCACTGAGATCAGGGCCTTAGGGCAAAGCTCATAAACCAGGAAATATGGGTG
OT76	GCCATCCAGATCCACAACAA	chr3	47086237-47086261	-	A10	IDT designed for rhAMPSeq panel	CHANGE-seq-BE	ATGTGAACTGACCTCTTCCTGAAGCTTCTGGTTACTTTCCCGGCCGTCACCTAGCTCTGCCATCCAGATCCACAACAAAGACAGCCCATGACGTTCCAGAAAGGACTTCAGGCAGGACTGTGAGTGTGTGTTCTTTCATGGGGGAAGGGAGACACGATGCAGAGCATTGGGAGGCAATATC
OT77	TGCATCTGGATCCAGCTAGC	chr5	175604783-175604807	+	A-1 A4 A10	IDT designed for rhAMPSeq panel	CHANGE-seq-BE	CAGATCATCAATGTCTGTTCCCATCAGTAAAAGATACAGTCTTGCAAAAGAAAGAGGAAGAAAAAAATCAATCCCCATATTGATTAATGCATCTGGATCCAGCTAGCAATGTACAGAAAATGCAGAGGACAGAGGAACGTGGTAACCAACACCAGGGGGATGCAGTCAGCAACATTCAGCTAAA
OT78	TGCATATCTATCTGGCTGGG	chr1	101128135-101128159	+	A4 A6 A10	IDT designed for rhAMPSeq panel	CHANGE-seq-BE	CAGAACCCCTTTTTGACAAGACTTGGGCTTCTGGAGACTGCGATTACAACTGTTTGCATATCTATCTGGCTGGGGAAGCACAAAGTCACACTATTTTTTGTTTGGGGAACCTTCTCTGATTCTTGAATCACATAAAGAATAGCCACAGTAAGCCTGGTGTAGAAACA
OT79	GACCACTGGACCTGGCTGAC	chr1	223756971-223756995	+	A2 A5 A10	IDT designed for rhAMPSeq panel	CHANGE-seq-BE	ACTGAGGCCAGAGAGGAGAGGGGACTTGCTCAAGGAAATGCAGACCGGACCACTGGACCTGGCTGACAGAGGCCGGCACTGCTGGCTCCTAGCCCCAGGTGTATTTCACCTCGCCTGCTGCCTCCTCCAACAGGGCCCGCCTGGCCCTCTTTCCCTGCGTGGGAGGCCGATATGGGCTTT
OT80	GCTGGCCAGCTCCACATCCA	chr11	129921866-129921890	-	A4 A10	IDT designed for rhAMPSeq panel	CHANGE-seq-BE	CCGCTGTGGTCCATAATTACTCACAGCTAAGAGCCTCCTTCTTCAGGTCAGAAGTCCTCAAATAGGGATGACGGGCAAAGGAGGAGTGATTCTTCCCTCTCCCAGTGGACATTTGGCTGTGTCTGGAGACATTTTTGGTGTCATAAATAGGGGGAGGGTGGCAGGATGCTCCTGGCATCTGGCTGGCTGAGGGTAGGGGTGCTGCTAAACAGCCTACAGTGCACAGAAAGTGA
OT81	ACCAGCCAGATCCAGACGCA	chr15	34792467-34792487	-	A-1 A10	IDT designed for rhAMPSeq panel	CHANGE-seq-BE / Cas-OFFinder	AAAGGAGTAGCCACGCTCAGTGAGGATCTTCATGAGGTAGTCAGTGAGGTCCCGACCAGCCAGATCCAGACGCATGATGGCATGGGGCAAAGCGTAGCCCTCATAGATGGGGACATTGTGAGTTACACCATCCCCAGAGTCCAGAACAATGCCTGCCC
OT82	TCCATCATGGTCTGGCTGGA	chr18	77344880-77344904	+	A4 A7	IDT designed for rhAMPSeq panel	CHANGE-seq-BE / GUIDE-seq2	ATTGCCCCAGATGGTGATAAAAGTCTTAATGCCTTAATGTGGTTTCAGTGGCTCCATCATGGTCTGGCTGGAGGAGTAATAAACTCTGGTCTACAAACTTCAGTTCCAAGATATGTACAATAAGACTGTTTTTTTAAAGCCAGCTGAAATGATGCTGACTCCTCGT
OT83	GGCATCTGAATGTGGCTGGG	chr18	79239841-79239865	+	A-1 A4 A9 A10	IDT designed for rhAMPSeq panel	CHANGE-seq-BE	CACCTTGCTGTTTTCTCGAGAGCATTGTTTTGTGAGGGCGGTTGATCATCAGTTAATTATTACACGGAGGCGTTACTGAAGAGGCATCTGAATGTGGCTGGGAGAGCATGGTTCCTGAGGGCTAAGCGTTCCCAAAGGATGAGCGGAGAGGCTTGCTCTGCCTGCGTCCCCATCAGCGGTGACCAGCAGATCA
OT84	TGCATCATAATCTGGCTGGC	chr20	45491386-45491410	+	A4 A7 A9 A10	IDT designed for rhAMPSeq panel	CHANGE-seq-BE	ATGTGATACCCATCTCTGCTCACCTCCACTTGACCTTCATAGGTGTTGTCCATGCCAAGACTATTGAGGGGCCTTCGGGTCAGCACAGGCCAGTACAATGTGCTGCATCATAATCTGGCTGGCCAACCTTCATGCTACACTTTAGACATTCATGAACATATGCTGTGCAGACAATCATATTCCC
OT85	GCCAGCCAGGTCCAGAGGCA	chr22	41074734-41074754	-	A10	IDT designed for rhAMPSeq panel	CHANGE-seq-BE / Cas-OFFinder	CACAGCTTCTTGATGTCACGCACGATTTCCCGCTCGGCCGTGGTGTGAAGCTGTAGCCGTGCTCAGTGAGGATCTCCATGAGGTAGTCAGTCAGGTCCCGGCCAGCCAGGTCCAGAGGCAGGATGGCGTGGGGGAGAGCATACCCCTTGTACATGGGCGGTACGGACGGAGGCGTACAGGGACAGCATGGCCTGGATGGCCACATACATGGCTGGGGTGTTGAAGGTCTCAAACAT
OT86	TGCATCTGAATCCTGCTGGA	chr2	113500652-113500676	+	A4 A9 A10	IDT designed for rhAMPSeq panel	CHANGE-seq-BE	CAGCTGCTCACTCCACCTTGCGCGGCCCATACTGGGCGTGTGCATCTGAATCCTGCTGGAGAGCAAACACGAACTTCTGTTCCCTGCAAAATGGTTAGAAAGAAACAGCTGGATTACGTTCCTCTAAAAACCACCTGAACGTAACCTTCGCAGGGCGTCAAGTCATCTTTTCTTGCCTTCGGCTGTGGCTTCTGTGGCTTTCCGGATTTGCACATTTCCTGGGGTACT
OT87	AGCTCCAGAATCTGGCTGGC	chr2	193843316-193843340	+	A1 A7 A9 A10	IDT designed for rhAMPSeq panel	CHANGE-seq-BE	AATTGTTGCCCAGATACTTGTGTGTGTGTGTGTGTTTTAAAGGTTTATAATACTCCATTATATTATATACTCCAGGATATATTCCAGCTCCAGAATCTGGCTGGCAGATGGCCTAATTCCAAAGTGTACCACCAGTAACCAAGTGTCCCTCTCACAGGAAACTTGCTTA
OT88	CACAGCCAGATCCATGTCCT	chr2	54943366-54943390	-	A1 A4 A6 A10	IDT designed for rhAMPSeq panel	CHANGE-seq-BE	CATCCATGCTCCCTCATCTGTGTCTCCTGTGTCACTCTCCCACAGCCAGATCCATGTCCTCAACCAAAAAATACATCCCAGTTTCCCACCTCCACCCAGCTCTCCTCAGGAAAAAAAACAGGTCCTTTGATTAATCTTATAAACTTACACATTTCTGCCGTCACCTTC
OT89	GGCATCAAGATCTGGCTTGA	chr6	56476481-56476505	+	A4 A7 A8 A10	IDT designed for rhAMPSeq panel	CHANGE-seq-BE	TGAGCTAGACCCATAATGCTTCTGGTCTTTTTAGATTCCATTAGTGGCATCAAGATCTGGCTTGAGGAGGACATGAGAGCCCACGATGATGTTCATCATCTTCAGAATTTAAAGATGCATGTCAATCACTCAGGCTTCCTTTTGCTTTCTAATTTGAGTTCAAATATGCATTCTCTGAAGGATCAGGTAAGCTTACTCCATGT
OT90	GGCCAGGCAGATCGAATGCA	chr7	2645356-2645379	-	A4 A9	IDT designed for rhAMPSeq panel	CHANGE-seq-BE	CTTCTATGAAGCCCAGTTTCCCTGTGGATGAAATGGGGTGAGAGCACTCGGCCAGGCAGATCGAATGCAGTGCCAGGAGAAGGGACAGCTCTGGGGCCACGTTACCCTCCCTCCCCGCAGCGGGTGCTGAGGAAATGTCACTGTTGCATCAAATTAGCCACTTCCTGTG
OT91	AGCAGCCAGATCCAGAATCA	chr11	106459313-106459337	-	A3 A10	IDT designed for rhAMPSeq panel	CHANGE-seq-BE	ACTTGGGACTTTTACTCTGCTATCCTCAGAATGATTTAGCATTATTATTTTTGAATAGATTCCCACGTGTTCACCTCTTTCAACTGAAAGTCCCTTGGTAGGGAAAAGAGCCACACAAACCACTTCCTTCTGACCCCATCAAGCAGCCAGATCCAGAATCACAGTAGCATCTAAAATAAGTCCACTTATGTCCATCCACAAAGAAC
OT92	CCCTGCCAGATCCAGATTCC	chr12	130344722-130344746	-	A3 A4 A10	IDT designed for rhAMPSeq panel	CHANGE-seq-BE	CTCATGACTGCCATCATTAAGACCTCTGTTTGGTTCAGAACTTCTGTATTTGAGCCCTCCCTGCCAGATCCAGATTCCAGGCTCCATGGGCAGGGCAAAGGGTCAGGAAGTACAAAAGTCACATGTCAGCTATTGGCTCTCTTATGGAATTTTTCCAAAAGTGTCATCCTGCAATTTCTG
OT93	GCCAGCCAGGTCCAGCCCCC	chr12	57736090-57736114	-	A10	IDT designed for rhAMPSeq panel	CHANGE-seq-BE	CACAAACGCCCTCCAAAAGAACTGTGGGGAAGGGCTCCATCGCCTGGCCGAGAGAAGCCACAGGCCCGGGGGAAAGGATGCTCCTTCCGCCAGCCAGGTCCAGCCCCCGCGCCTGACACCGGCCGGACGTTCCCGGGGCGCCGCAGCTGCGGCGGGAACTCTGGGATCCGGAGCCATCT
OT94	TTTATCAGGATTTGGCTGAC	chr13	60717045-60717069	+	A4 A7 A10	IDT designed for rhAMPSeq panel	CHANGE-seq-BE	GTGGCTCTCTGTGAATAGAATGCAGTGACATTGGGTGAAAAGGATAGACTTTATCAGGATTTGGCTGACTGAGTTATGGGGCAGGTATGCATGCTGGGAAGAGCAGGGATGGATGGATTGGAATAAAATATGACCAGTGGTCCAAGCTACTTCACAGCACCACAAAGCCATCTGTTAGGGCTCAACTTAGCATGACCATCATC
OT95	AGCCAGACACCCAGGAACCT	chr14	98958333-98958357	-	A1 A10	IDT designed for rhAMPSeq panel	CHANGE-seq-BE	TCATTAGGATGGTTGAGTTCTGAGGTCAGATAAGCAGGATAAACACACTCCGGAGAAACTAGTTCTCCCTTTTCCTGCAGCTGCTCCCACTCATCCCAGCCAAGCACTCAGCCAGCCAGACTCCCAGGAACCTGCTGCTGAGCTCCAGGGGCTCATTTAAGATCCAGGGTCCA
OT96	TGCTCCTGGATCTGGCTGGT	chr16	83254018-83254042	+	A10	IDT designed for rhAMPSeq panel	CHANGE-seq-BE	CCAAACTCTTGCAGTCATAACCGTCTGCCCAGAGTCAATCTTAGATAGAGAGCCAGCACCGTGAGGCCAAGAGAATGTCTTGCTCCTGGATCTGGCTGGTGTTCCTGAGAGAAGGACAAGACGCCGCAGTGTTCCTTTGACCCAAAGATGGAAGCAAGACAGATAACACTCCGAAGTGTGGTAGCAAGCCAAGCACCCTGGAGTTAGGGGCTTAAATCCAGGCATCAGGTGGTTATGAGTCCT
OT97	GCCAGCCAGAACCAGATAAG	chr17	56357715-56357739	-	A4	IDT designed for rhAMPSeq panel	CHANGE-seq-BE	CAGAATGCTTCTGTACGTGAGTTTGAGCAGGCCCAAGAGGAAAACCAGTCTGCCAGCCAGAACCAGATAAGCAAACACCTGCCGTAAACTGTTCCCCAGAAGCTAAAGAGGCAGGATATATAAGAGAGGAAAATTAATGATGAGGTCTGAAGTTCTTAGAGTG
OT98	GCCATCCAGATTAATATTCC	chr1	66524830-66524854	-	A3 A4 A6 A9 A10	IDT designed for rhAMPSeq panel	CHANGE-seq-BE	TCTTTTGAGAAACAGCTTTCGGCTTGCCCACCAACTTACCATGTGACCTCAGCCTCAGCCATCCAGATTAATATTCCCCAAGTTCTTTCCATATTTGTGTAAGCTCTGTTTTCTTTATTAAGCCCAATTATACCTGTTAATACTTGCATTTGCTCTATTTTCTTGAACAAACCCAGACTGATTCAGTTAGTGAC
OT99	AGCAGCTGGACCTGGCTGGA	chr2	33954426-33954450	+	A1 A4 A10	IDT designed for rhAMPSeq panel	CHANGE-seq-BE	GCTCATCTCTATTCTATAGTCCTGTAAGATTTCATACTCTATGAAAACAAACTGTGTACCAACTCTAGGCCCAAAGTAGAGCAGCTGGACCTGGCTGGAGAAAAACATACAACTGTTTGGATTGCTCTTATTTTAAATTCACATTTGCACATCTTAAGAGATTGGAAGCAACCTA
OT100	GCCTGCCAGATCCTAGTGTT	chr3	159447502-159447526	-	A1 A2 A4 A7 A10	IDT designed for rhAMPSeq panel	CHANGE-seq-BE	CTTCAGGAGCCAGTAAAAATTTGAGGTGGCTAAGAGTAGGAAATAGAGTGATGGACACTGTGGGGAACTAGAGAGTAAAAAGGTCTTCAAATTAAAAAATACACGAGAGTCTGGGCTTTCCAAACAAAATATGTTGCCTGGCCAAGTTCTGCCTGCCAGATCCTAGTGTTCAGCCACTGTTCTAGATCATTATCTGGGCTCCCATTGCCGTGCCATATGATTGACAGGTA
OT101	GACATCTAGATCTGGCTGAC	chr3	59080097-59080121	+	A2 A4 A8 A10	IDT designed for rhAMPSeq panel	CHANGE-seq-BE	GCATCCATTACAAATGTTAATGTTCAAAGCAAGTCTTTAGAAATGTCAAAATTTGAGTATCTCTTTGTTAATAAATATTCAGCATTAACAGGACATCTAGATCTGGCTGACTGTCAGGAATGTTGTACGAAAATTAAATCATTGGTGGACTGAATAAGTGAATTTTAGGATCCCTTCCAATTTTGAAATATTGTGAGCATCTGTGATGTGTACTGTTAGAGTTACCAAATTAGAAC
OT102	TGCATCTGGGTCTGGCATAC	chr4	156485831-156485855	+	A4	IDT designed for rhAMPSeq panel	CHANGE-seq-BE	GTGAGGCACATGTTACTCTTGCTTTTTCTTCTTTTGTCAATTCATTAGGAACTAGGATAAGAGGGAATAGGTTTTATTTTCTCGTTTATGTGATTAGCCTTATCTGTGCTGCATCTGGGTCTGGCATACCGAGTTTTCACAAAGTATTGTGGAAGAAGGTGACTGAGGAAGACTGGAATA
OT103	GAAATCCAGACCCACATGCA	chr6	105883701-105883725	-	A4	IDT designed for rhAMPSeq panel	CHANGE-seq-BE	CCAGCATACGAAGCATGACAGGAAATAGTAGTGCTGTCCCAGCTGGAGGGAGGATTTTAGCACAGGGGATTCAAGAGCCTCAGAAATCCAGACCCACATGCAGCCTCAAGGAAGCAGGTGACCAAGCCCTGGTTACCCCACTGGAATTCCACAGCAGGCTTC
OT104	TTCCCCTAGATCTGGCTGTC	chr9	114175099-114175123	+	A8 A10	IDT designed for rhAMPSeq panel	CHANGE-seq-BE	GTCACATGGTAGGTAGCAGCACACCTAGGATCGGACTTTGGTCTCCTAAACCCCAGGCTTGTAAAACCTCTCATTGCTTGGCAGGCAGAGGCTCTTCCAGCTGGACACAACGGTGGACTTGTTCCGTAGGATGGGGTTCCCCTAGATCTGGCTGTCAGAGGCCAGGACCCTTGGGGGAAGCCCCGAGGGGTCTGCTTGGTTGTTTCCATGGCTCTGTT
OT105	GCCAAATCTGGAACTA	chr9	117289314-117289338	-	A2 A8 A10	IDT designed for rhAMPSeq panel	CHANGE-seq-BE	GTAGCCTTGGGTCACTTTGGCTCATGGGTGGGGAGGGTCTGAAGGGTGCCAGCTTCCACGTTACCTACTCTGCCAGCCAAATCTGGAACTACAGGGAATTTCAGTGACATCTGGGTCTTAGTGAGTTATTATTTCGAAGCTGAACTCACTGAGCAAAAGG
OT106	GCAAGCCATATCAAGATGCA	chrX	144713192-144713216	-	A4 A10	IDT designed for rhAMPSeq panel	CHANGE-seq-BE / Cas-OFFinder	CTGAGAACTTTACGCTCAAACTTCCACATGCCCAAGTTACAGAATAGTCATTTATATTTTTACGGCTCCAGGGCCCTTCTTCCTTAATATGGCAAGAAACTTCTAAATGTTTACTTTTTCTCAAAAGGCCAACACTGCTTCTCACTTAACTCTGCAAGCCATATCAAGATGCACCCTGAAGGCTAGCAGACTCCATAACTGTTACTGTTTTCTCTGTGCCTTAAAATGTGTATTTACCACT
OT107	TCATCTTGATTTGCCTGGAA	chr1	153222607-153222631	+	A3 A9	IDT designed for rhAMPSeq panel	GUIDE-seq2	GCTTCTAGACCACCTGGACAATCTCTTTTATTGATAGGGTAACCAGCTCATCTTGATTTGCCTGGAACTGTCCCAATTTTAGCACTGAAAGTTCTGAATCCTGGGAACTCCCTCAGTCCCCGACAAACTGGGATGGTTGGTTGCCCTAAGCACCTGTGTGTATAAGACATGATGCTTTGTTCCAGGTGG
OT108	TGCATCTGGAGTCTGGCTTC	chr5	11374682-11374702	+	A4 A10	IDT designed for rhAMPSeq panel	CasOFFinder	TGGGCATATTCACACAGATACTCTTCCTTATCAAGGAGGGGGATAAAATTCAACAAGTGGCATTTTATTTCTCAACAGCTGTGTCTCAATACCCCATCAGTGCAATATTCCAACAGTGCATCTGGAGTCTGGCTTCCAGACCTCATTATTATGGATCACTACGAATATTTCCATGGAAATAATCCAGAACAAGGTGCT
OT109	GTGCCTCTGGAGCTGCTGGC	chr1	38097609-38097629	-	A7	Amplification/sequencing failed	CasOFFinder	GACAACAAATGGCTCCCTGCTGATGGGCTGCTTGCCGCCTCCTGTCTGCCAGCCAGTCCTGCTGCACACCGGCAGATAATCAAGTAGGGCAGGGGAACCTCTCCTGCCCACGGTGGTGTGATTTAAACCTGAACTTTGCTTTCTTTCATTCCCTGGAGAAACAG
OT110	TGCCTCTGGAGCTGCTGGCT	chr7	30969937-30969957	+	A10	IDT designed for rhAMPSeq panel	CasOFFinder	TTGTACTATCACTGGCTGGTCTGAGCCCTTTCCACCTTACCCTGTGGCCTGCCCTGTGCCTCTGGAGCTGCTGGCTGAGGAGGTAAGAGTCTTCTGGCATCTTGGAGGAAGGACTGCCATGGACATTTGTATGGGTGGGTGCACAACTGTAGGGGCCGCCATTCTCTAGCCTGCAGATTGGAAT
OT111	TGAATCAGGATCTGGCTGCT	chr2	177165378-177165398	-	A2 A4 A7 A10	IDT designed for rhAMPSeq panel	CasOFFinder	TTCCGACCACAGACTCTCCAAGATTTTGCTTTTCTCATCCTATCCTTCCCTCTTCTTGTACAAGCGAACACTGTCCTTCCAGACTCTTCCATGGCTGCAGAAGCTGTAGGGAGGAGCCCTCGGCCAGCCAGACAAAATGCACGTAATATTGCTCACTTTAGGAAAAGATGGCTCCTGGACA
OT112	GTGAATCAGGATCTGGCTGC	chr4	16733486-16733506	+	A3 A4 A7 A10	Amplification/sequencing failed	CasOFFinder	ACCTCTGATTCCTGATTTGGTCTGAAAGTTCTTGACCAAAAAGTGTGCACAAATACAGCCTAGAAACTGGCCTGTGAATCAGGATCTGGCTGCTGACATAGCAGGCAAGGGACTCTGGGTTACAAAACCAAACATCTACAACTTGGGGGTTCATGTCTGTGCCTCAAAGGGAAGCTACAGGGATATCACA
OT113	TCGGCCAGCCAGATCCAGAC	chr11	5952742-5952762	-	A4 A6 A10	Amplification/sequencing failed	CasOFFinder	GTTTGTCACCTGGGCATATTGAATGATGCTGGACTTTAGAGTGCCAATGATTCTGCCACCCAGATCCTGAGCACAGTGCCCAACAGTTTGTTTTCAACATATATCCCTTTCCCTCTCTTCCACCTCTAGTAGTCACCAGTGTCTATTGCTGCCATCTTTAGGTCCATG
OT114	TCTGCCACCCAGATCCTGAG	chr10	88941289-88941309	-	A4 A7 A10	Amplification/sequencing failed	CasOFFinder	GAATAGCCACGCTCAGTCAGGATCTTCATGAGGTAGTCAGTGAGATCTCGGCCAGCCAGATCCAGACGCATGATGGCATGGGGCAAGGCATAGCCCTCATAGATGGGGACATTGTGGGTGACACCATCTCCAGAGTCCAGCACGATGCCTGGGAGACAATTG
OT115	TGCTTCTGGATCAGTCTGGC	chr22	25312530-25312550	+	A10	IDT designed for rhAMPSeq panel	CasOFFinder	TCACAGTTGAGGCACAGCAAGGAGGCCAGGGGGCTGCAGGGCAGGGAGTACAGTGGGAGTTGGGGTGAGGGTGGAGAGTGGCCAGGCCCTTGAGGCCCTTGTGAGGGTTTCTGCTCTTACCCAGAGTGAGGTGGGACATAGGGAAGTTTGAGAGTTGGGATGGCATAATCTGACTCAAGTGCTTCTGGATCAGTCTGGCCGATGGGGAGGCATGGGCCAGGGAGGTTGTGTTAGT
OT116	CCCTGCCAGCAGGCTCCAGA	chrX	114583942-114583962	-	A3 A10	Amplification/sequencing failed	CasOFFinder	CCCTACTCTCTAGGCCTTGTGAATCAGATTAATCATCACCCCCACCCCCATCTCCACCATGGGGTCTCGCGCCCCCTGCCAGCAGGCTCCAGATGCACTAAGAGACCGGTCCAAACAGGCCCGGGGGCCACGTAATGCTGAGTGCTGATTGGCTG
OT117	CACAGCCAGCCAAATCCAGA	chr8	27992376-27992396	-	A6 A8 A10	Amplification/sequencing failed	CasOFFinder	CCTTGTCCCCTCAGATCTCAGCATTTGCCATGGTGGCCAGAGAGCTGGCTGCCACCACGCTGAGAGCCAGGCCGCCCCTCGGACCGCGTCCCCACAGCCAGCCAAATCCAGATGGAGTCATAGAAAGGGGCTGCAGGGGCGCCCAGGGACGAGTCTCAGAGCAGGACCACAG
OT118	CACTGCCACCCACATCCAGA	chr16	87706513-87706533	-	A4 A10	Amplification/sequencing failed	CasOFFinder	AACACAACACAAGCTGCAGCCTCCAGGGGGGTCGGCGGAGGGGGCCGGCACAACGCAAACACAAGCTGCAGCCCTCGAGGGGGGCGGCACCTGCAGCCTCACTCCTGTCAGCACTGCCACCCACATCCAGACGCACCAGACAGGTGTCCCCACCAGGGAAGAGGCAGTGCCCAGAGCCTTCCCCTTTCTGATCAGCATTCCCATCAAGTGTCAAGTGACAATGGAAGCCTG
OT119	TACATGTGGTTCTGGCTGGC	chr6	72862017-72862037	+	A2 A4	IDT designed for rhAMPSeq panel	CasOFFinder	TGTCTGCTCCTTTTTCCTGCCCTCTGCCAGTTTTCTCAGCCTACTCATGACTTCCCGGCCCTACTAAATCTTTAGTACATGTGGTTCTGGCTGGCAGTGGTGCTAAGTCTGGCTCAGACTCTATGTGAACTTTCAAACCAAACTCCCACAGGCAAGTTAACTGACTCCT
OT120	CCCAGCCAGTCAGGTCCAGA	chrY	17757578-17757598	-	A4 A6	Amplification/sequencing failed	CasOFFinder	GTGAAGCTGTAGCCTCTCTCCTTGAGGATCTTCTTGAGGTACTCAGTCAAGTCCCAGCCAGTCAGGTCCAGATGCAGGATGGCATGGGGAAGGGAGTAGCCCTCGTAGATGGGCACCGTGTGGGTGACCCTGTGTCCACAGTCCATGACAATGCCAG
OT121	CTGCATCTGGACCTGACTGG	chrY	18148405-18148425	+	A4 10	Amplification/sequencing failed	CasOFFinder	ACTGGCATTGTCATGGACTGTGGACACAGGGTCACCCACACGGTGCCCATCTACGAGGGCTACTCCCTTCCCCATGCCATCCTGCATCTGGACCTGACTGGCTGGGACTTGACTGAGTACCTCAAGAAGATCCTCAAGGAGAGAGGCTACAGCTTCACC

### Sheet: On-target (gRNA A4)
Sample		C	A	T	G	C	C	A	T	C	A-1	T	G	C	A4	T	C	T	G	G	A10	T	C	T	G	G	C	T	G	G	C	C	G	A	G	A	T	C	T	C	A
Untreated Replicate 1	A	0	0.999367	0	0	0	0	1	0	0	0.999367	0	0	0	0.994934	0	0	0	0	0	1	0	0	0.000633312	0	0	0	0	0.000633312	0	0	0.000633312	0	0.999367	0	1	0	0	0	0	1
	C	1	0	0	0	1	0.998733	0	0	1	0	0	0	1	0	0	1	0	0	0	0	0	1	0	0	0	1	0	0	0	1	0.999367	0	0	0	0	0	1	0	1	0
	G	0	0	0	1	0	0	0	0	0	0.000633312	0	1	0	0.0050665	0	0	0	0.999367	1	0	0	0	0	1	1	0	0	0.998733	0.999367	0	0	1	0	1	0	0	0	0	0	0
	T	0	0.000633312	1	0	0	0.00126662	0	1	0	0	1	0	0	0	1	0	1	0.000633312	0	0	1	0	0.999367	0	0	0	1	0.000633312	0.000633312	0	0	0	0.000633312	0	0	1	0	1	0	0
	N	0	0	0	0	0	0	0	0	0	0	0	0	0	0	0	0	0	0	0	0	0	0	0	0	0	0	0	0	0	0	0	0	0	0	0	0	0	0	0	0
	-	0	0	0	0	0	0	0	0	0	0	0	0	0	0	0	0	0	0	0	0	0	0	0	0	0	0	0	0	0	0	0	0	0	0	0	0	0	0	0	0
Untreated Replicate 2	A	0.000513875	0.997945	0	0	0	0	0.997945	0	0.00102775	0.999486	0	0.000513875	0	0.997431	0	0	0.000513875	0	0	0.999486	0	0	0	0.000513875	0.000513875	0	0	0	0	0	0	0	0.999486	0	1	0	0	0	0	1
	C	0.997431	0	0	0	0.997945	0.997945	0	0	0.996917	0	0	0	0.999486	0	0	0.999486	0	0	0	0	0	0.999486	0	0	0	1	0	0.000513875	0	1	0.999486	0	0.000513875	0.000513875	0	0	1	0	1	0
	G	0	0	0	0.997431	0	0	0	0	0	0.000513875	0	0.999486	0	0.00256937	0	0	0	0.999486	1	0.000513875	0	0.000513875	0	0.999486	0.999486	0	0	0.999486	0.997945	0	0	1	0	0.999486	0	0	0	0	0	0
	T	0	0	0.997945	0.000513875	0	0	0	0.997945	0	0	1	0	0.000513875	0	1	0.000513875	0.999486	0.000513875	0	0	1	0	1	0	0	0	1	0	0.0020555	0	0.000513875	0	0	0	0	1	0	1	0	0
	N	0	0	0	0	0	0	0	0	0	0	0	0	0	0	0	0	0	0	0	0	0	0	0	0	0	0	0	0	0	0	0	0	0	0	0	0	0	0	0	0
	-	0.0020555	0.0020555	0.0020555	0.0020555	0.0020555	0.0020555	0.0020555	0.0020555	0.0020555	0	0	0	0	0	0	0	0	0	0	0	0	0	0	0	0	0	0	0	0	0	0	0	0	0	0	0	0	0	0	0
Untreated Replicate 3	A	0	0.996746	0	0.000542299	0	0.000542299	0.997289	0	0.0010846	1	0	0	0.000542299	0.995662	0	0	0	0	0	0.999458	0	0	0	0.000542299	0	0	0	0.000542299	0	0	0	0	1	0	0.998915	0	0	0	0	0.998915
	C	0.996204	0	0	0	0.997289	0.996746	0	0	0.995662	0	0	0	0.998915	0	0	1	0.000542299	0.000542299	0	0.000542299	0	1	0.000542299	0	0	1	0.000542299	0	0	1	1	0	0	0	0	0.000542299	1	0.000542299	1	0
	G	0	0	0	0.996204	0	0	0	0.000542299	0	0	0	1	0	0.00433839	0	0	0.000542299	0.999458	1	0	0	0	0	0.999458	0.999458	0	0	0.999458	0.999458	0	0	1	0	1	0	0	0	0	0	0.000542299
	T	0.000542299	0.000542299	0.997289	0.000542299	0	0	0	0.996746	0.000542299	0	1	0	0.000542299	0	1	0	0.998915	0	0	0	1	0	0.999458	0	0.000542299	0	0.999458	0	0.000542299	0	0	0	0	0	0.0010846	0.999458	0	0.999458	0	0.000542299
	N	0	0	0	0	0	0	0	0	0	0	0	0	0	0	0	0	0	0	0	0	0	0	0	0	0	0	0	0	0	0	0	0	0	0	0	0	0	0	0	0
	-	0.0032538	0.0027115	0.0027115	0.0027115	0.0027115	0.0027115	0.0027115	0.0027115	0.0027115	0	0	0	0	0	0	0	0	0	0	0	0	0	0	0	0	0	0	0	0	0	0	0	0	0	0	0	0	0	0	0
Edited Replicate 1	A	0	1	0	0	0	0	1	0	0.000723589	0.965268	0	0	0	0.544139	0	0.0137482	0.000723589	0	0	0.992041	0	0	0	0.000723589	0.000723589	0	0	0	0	0	0	0	1	0	1	0	0	0	0	0.999276
	C	1	0	0	0	1	1	0	0	0.999276	0	0	0	1	0	0	0.965991	0	0	0	0	0	1	0	0	0	1	0	0	0	0.998553	1	0	0	0	0	0	1	0	1	0
	G	0	0	0	1	0	0	0	0	0	0.0347323	0	1	0	0.455861	0	0.012301	0	1	1	0.00795948	0	0	0	0.999276	0.999276	0	0	1	0.999276	0	0	1	0	1	0	0	0	0	0	0.000723589
	T	0	0	1	0	0	0	0	1	0	0	1	0	0	0	1	0.00795948	0.999276	0	0	0	1	0	1	0	0	0	1	0	0.000723589	0.00144718	0	0	0	0	0	1	0	1	0	0
	N	0	0	0	0	0	0	0	0	0	0	0	0	0	0	0	0	0	0	0	0	0	0	0	0	0	0	0	0	0	0	0	0	0	0	0	0	0	0	0	0
	-	0	0	0	0	0	0	0	0	0	0	0	0	0	0	0	0	0	0	0	0	0	0	0	0	0	0	0	0	0	0	0	0	0	0	0	0	0	0	0	0
Edited Replicate 2	A	0	1	0	0.000821018	0	0	1	0	0	0.985222	0	0.000821018	0	0.544335	0	0	0	0	0	0.977011	0	0	0	0	0	0	0	0.00164204	0.000821018	0	0	0	1	0.000821018	0.999179	0	0	0	0	0.999179
	C	1	0	0	0	1	1	0	0	1	0	0	0	1	0	0	0.963875	0	0	0	0	0.000821018	1	0	0	0	0.999179	0	0	0	1	0.999179	0	0	0	0	0	1	0	1	0
	G	0	0	0	0.999179	0	0	0	0	0	0.0147783	0.000821018	0.999179	0	0.455665	0	0.0131363	0	1	1	0.0229885	0	0	0	1	1	0	0	0.997537	0.995895	0	0	1	0	0.999179	0.000821018	0	0	0	0	0.000821018
	T	0	0	1	0	0	0	0	1	0	0	0.999179	0	0	0	1	0.0229885	1	0	0	0	0.999179	0	1	0	0	0	0.999179	0	0.00328407	0	0.000821018	0	0	0	0	1	0	1	0	0
	N	0	0	0	0	0	0	0	0	0	0	0	0	0	0	0	0	0	0	0	0	0	0	0	0	0	0	0	0	0	0	0	0	0	0	0	0	0	0	0	0
	-	0	0	0	0	0	0	0	0	0	0	0	0	0	0	0	0	0	0	0	0	0	0	0	0	0	0.000821018	0.000821018	0.000821018	0	0	0	0	0	0	0	0	0	0	0	0
Edited Replicate 3	A	0.000617665	0.993206	0	0	0	0	0.995059	0	0.000617665	0.977764	0	0	0.00123533	0.501544	0	0.00741198	0	0	0	0.96294	0	0.000617665	0	0	0	0	0	0	0.00123533	0	0.000617665	0.000617665	1	0	1	0	0	0	0	0.999382
	C	0.994441	0	0	0	0.995059	0.995059	0	0.00123533	0.993823	0	0.00123533	0	0.998765	0	0	0.940086	0.000617665	0	0	0	0	0.995676	0	0	0	0.999382	0	0	0	1	0.999382	0	0	0	0	0	1	0	1	0
	G	0	0.001853	0	0.995059	0	0	0	0	0	0.0222359	0	1	0	0.498456	0	0.0376776	0	0.998765	0.998765	0.0333539	0	0	0	0.996912	0.996294	0	0	0.999382	0.997529	0	0	0.999382	0	1	0	0	0	0	0	0.000617665
	T	0	0	0.995059	0	0	0	0	0.993823	0.000617665	0	0.998765	0	0	0	1	0.0135886	0.998147	0	0	0	0.996294	0	0.996912	0	0.000617665	0	1	0.000617665	0.00123533	0	0	0	0	0	0	1	0	1	0	0
	N	0	0	0	0	0	0	0	0	0	0	0	0	0	0	0	0	0	0	0	0	0	0	0	0	0	0	0	0	0	0	0	0	0	0	0	0	0	0	0	0
	-	0.00494132	0.00494132	0.00494132	0.00494132	0.00494132	0.00494132	0.00494132	0.00494132	0.00494132	0	0	0	0	0	0	0.00123533	0.00123533	0.00123533	0.00123533	0.00370599	0.00370599	0.00370599	0.00308833	0.00308833	0.00308833	0.000617665	0	0	0	0	0	0	0	0	0	0	0	0	0	0

### Sheet: OT1
Sample		A	C	C.1	A.1	T	C.2	C.3	T.1	G	C.4	A4	T.2	C.5	T.3	G.1	G.2	A10	C.6	C.7	T.4	G.3	G.4	C.8	T.5	G.5	G.6	C.9	C.10	G.7	G.8	G.9	A.4	C.11	C.12	T.6	G.10	A.5	C.13	T.7	A.6
Untreated Replicate 1	A	0.996408	8.16393e-05	0	0.998286	0.000571475	0.000163279	8.16393e-05	8.16393e-05	0.000489836	0.000163279	0.996571	0.000408197	0	0.000163279	0.000571475	0.000244918	0.997714	8.16393e-05	8.16393e-05	8.16393e-05	0.000244918	0.000244918	0	0	0.000571475	0.000326557	0.000244918	8.16393e-05	0.000816393	0.000734754	0.000326557	0.995836	0	8.16393e-05	0.000163279	0.000489836	0.997061	0	0	0.998939
	C	0.000734754	0.999755	0.999347	8.16393e-05	0.0018777	0.999184	0.999429	0.00212262	0.000163279	0.99902	0.000244918	0.0026941	0.99902	0.00163279	8.16393e-05	0	0	0.99902	0.999755	0.00195934	8.16393e-05	0	0.998204	0.00130623	0.000163279	0.000163279	0.999265	0.998041	0.000244918	8.16393e-05	0	0	0.999265	0.999184	0.00155115	0	8.16393e-05	0.999429	0.00130623	0
	G	0.00261246	8.16393e-05	0.000163279	0.00138787	0	0.000163279	0.000163279	0.000326557	0.999347	0.000163279	0.00293902	8.16393e-05	8.16393e-05	0.000489836	0.99902	0.999673	0.0018777	0.000163279	0.000163279	0.000163279	0.999592	0.999592	0.000244918	0.000163279	0.99902	0.999265	0	8.16393e-05	0.997632	0.99902	0.999592	0.00391869	0	0.000163279	8.16393e-05	0.999429	0.00236754	0.000163279	0	0.000816393
	T	0.000244918	8.16393e-05	0.000489836	0.000244918	0.997551	0.000489836	0.000326557	0.997469	0	0.000653115	0.000244918	0.996816	0.000898032	0.997714	0.000326557	0	0.000326557	0.000734754	0	0.997796	0	0.000163279	0.00155115	0.99853	0.000244918	0.000244918	0.000489836	0.00179606	0.00130623	0.000163279	8.16393e-05	0.000244918	0.000734754	0.000571475	0.998204	8.16393e-05	0.000489836	0.000408197	0.998694	0.000244918
	N	0	0	0	0	0	0	0	0	0	0	0	0	0	0	0	0	0	0	0	0	0	0	0	0	0	0	0	0	0	0	0	0	0	0	0	0	0	0	0	0
	-	0	0	0	0	0	0	0	0	0	0	0	0	0	0	0	8.16393e-05	8.16393e-05	0	0	0	8.16393e-05	0	0	0	0	0	0	0	0	0	0	0	0	0	0	0	0	0	0	0
Untreated Replicate 2	A	0.997991	0	0	0.998625	0.000317225	0	0	0.000105742	0.000105742	0.000105742	0.997039	0.000634451	0	0.000317225	0.000634451	0.000634451	0.996405	0	0.000105742	0.000317225	0.000528709	0.000211484	0	0.000317225	0.000634451	0.00148038	0.000211484	0.000422967	0.00116316	0.000422967	0.000422967	0.997885	0.000317225	0.000211484	0.000105742	0.000422967	0.997462	0	0	0.998731
	C	0	0.999894	0.998837	0	0.00317225	0.999577	0.999894	0.00190335	0	0.999577	0	0.00274929	0.999789	0.00116316	0	0	0	0.998837	0.999577	0.00179761	0	0.000211484	0.999471	0.00190335	0	0	0.998943	0.997885	0	0	0	0.000105742	0.99926	0.999471	0.00137464	0	0.000105742	0.999471	0.00169187	0.000105742
	G	0.00190335	0	0.000105742	0.00105742	0.000317225	0.000105742	0	0.000105742	0.999577	0	0.00264354	0	0	0	0.999154	0.99926	0.00348948	0	0	0	0.99926	0.999471	0.000105742	0	0.99926	0.99852	0.000317225	0.000317225	0.998731	0.999471	0.99926	0.00200909	0.000211484	0	0.000211484	0.999154	0.00169187	0	0.000105742	0.000951676
	T	0.000105742	0.000105742	0.00105742	0.000317225	0.996193	0.000317225	0.000105742	0.997885	0.000317225	0.000317225	0.000317225	0.996616	0.000211484	0.99852	0.000211484	0.000105742	0.000105742	0.00116316	0.000317225	0.997885	0.000211484	0.000105742	0.000422967	0.997779	0.000105742	0	0.000528709	0.00137464	0.000105742	0.000105742	0.000317225	0	0.000211484	0.000317225	0.998308	0.000422967	0.000740192	0.000528709	0.998202	0.000211484
	N	0	0	0	0	0	0	0	0	0	0	0	0	0	0	0	0	0	0	0	0	0	0	0	0	0	0	0	0	0	0	0	0	0	0	0	0	0	0	0	0
	-	0	0	0	0	0	0	0	0	0	0	0	0	0	0	0	0	0	0	0	0	0	0	0	0	0	0	0	0	0	0	0	0	0	0	0	0	0	0	0	0
Untreated Replicate 3	A	0.997708	7.1623e-05	0	0.997135	0.000787853	7.1623e-05	7.1623e-05	0.000143246	0.000931099	0.000143246	0.987251	0.000143246	0.000143246	0.000143246	0.000358115	0.000644607	0.997708	0	7.1623e-05	0.000501361	0.000286492	0.000358115	0	0.000429738	0.000931099	0.000572984	7.1623e-05	0.000143246	0.00136084	0.000931099	0.000572984	0.99692	0	7.1623e-05	0	0.000787853	0.996849	7.1623e-05	0.000429738	0.997493
	C	0	0.999355	0.999069	7.1623e-05	0.0018622	0.999499	0.99957	0.00222031	7.1623e-05	0.998711	7.1623e-05	0.00272167	0.998209	0.00214869	0	0	0	0.999499	0.999355	0.0025068	0	0	0.999355	0.00143246	0	0.000143246	0.999141	0.999069	7.1623e-05	0	0	0	0.999642	0.998782	0.00222031	0	7.1623e-05	0.999642	0.00114597	7.1623e-05
	G	0.00214869	0.000143246	0.000143246	0.00265005	0.000143246	7.1623e-05	0	0.000214869	0.998782	0.000214869	0.0121043	0	0.000358115	0.000358115	0.999284	0.999355	0.00222031	0	0	7.1623e-05	0.999642	0.999642	0.000143246	0.000286492	0.998997	0.999212	0.000286492	0.000143246	0.998353	0.998854	0.999355	0.0027933	0	0	7.1623e-05	0.999141	0.00257843	0	0	0.00229194
	T	0.000143246	0.000429738	0.000787853	0.000143246	0.997207	0.000358115	0.000358115	0.997422	0.000214869	0.000931099	0.000572984	0.997135	0.00128921	0.99735	0.000358115	0	7.1623e-05	0.000501361	0.000501361	0.99692	0	0	0.000501361	0.997851	7.1623e-05	7.1623e-05	0.000501361	0.000644607	0.000214869	0.000214869	0	0.000286492	0.000358115	0.00114597	0.997708	7.1623e-05	0.000501361	0.000286492	0.998424	0.000143246
	N	0	0	0	0	0	0	0	0	0	0	0	0	0	0	0	0	0	0	0	0	0	0	0	0	0	0	0	0	0	0	0	0	0	0	0	0	0	0	0	0
	-	0	0	0	0	0	0	0	0	0	0	0	0	0	0	0	0	0	0	7.1623e-05	0	7.1623e-05	0	0	0	0	0	0	0	0	0	7.1623e-05	0	0	0	0	0	0	0	0	0
Edited Replicate 1	A	0.997646	7.84621e-05	7.84621e-05	0.99796	0.000313849	0.000156924	7.84621e-05	0.000235386	0.000549235	0	0.980071	0.000470773	0	0.000156924	0.000470773	0.00102001	0.997332	0	7.84621e-05	0.000235386	0.000627697	0.000549235	0	7.84621e-05	0.000470773	0.000470773	0.000156924	0.000235386	0.00117693	0.00133386	0.000392311	0.997254	0	0	0.000156924	0.000392311	0.996705	0	7.84621e-05	0.997175
	C	0.000392311	0.998823	0.999294	0.000392311	0.00274617	0.999058	0.999372	0.00211848	0.000156924	0.998274	7.84621e-05	0.00258925	0.998509	0.00180463	0	7.84621e-05	0	0.999294	0.999215	0.00141232	0	0.000313849	0.998823	0.00180463	7.84621e-05	0	0.998195	0.996626	0.000156924	7.84621e-05	0.000313849	0	0.999686	0.999765	0.0016477	0	0	0.999058	0.00156924	7.84621e-05
	G	0.00196155	0	0	0.000941546	7.84621e-05	7.84621e-05	0	0.000156924	0.999294	0	0.019694	7.84621e-05	0.000156924	0	0.999529	0.998666	0.00243233	7.84621e-05	7.84621e-05	0.000235386	0.999372	0.99898	7.84621e-05	7.84621e-05	0.999372	0.999215	0.000156924	0.000156924	0.998038	0.998431	0.999215	0.00251079	0	0	0	0.999451	0.00258925	7.84621e-05	0.000235386	0.00258925
	T	0	0.00109847	0.000627697	0.000706159	0.996862	0.000706159	0.000549235	0.997489	0	0.00172617	0.000156924	0.996862	0.00133386	0.998038	0	0	0.000235386	0.000627697	0.000549235	0.998117	0	0.000156924	0.00109847	0.998038	7.84621e-05	7.84621e-05	0.00149078	0.00298156	0.000627697	0.000156924	0	0.000235386	0.000313849	0.000156924	0.998195	0.000156924	0.000706159	0.000863084	0.998117	0.000156924
	N	0	0	0	0	0	0	0	0	0	0	0	0	0	0	0	0	0	0	0	0	0	0	0	0	0	0	0	0	0	0	0	0	0	0	0	0	0	0	0	0
	-	0	0	0	0	0	0	0	0	0	0	0	0	0	0	0	0.000235386	0	0	7.84621e-05	0	0	0	0	0	0	0.000235386	0	0	0	0	7.84621e-05	0	0	7.84621e-05	0	0	0	0	0	0
Edited Replicate 2	A	0.997664	0.000186863	0	0.998131	0.000280295	0	0	9.34317e-05	0.00140148	0.000186863	0.975241	0.00102775	0	0.000467159	0.000373727	0.000747454	0.996356	0.000186863	0	9.34317e-05	0.00056059	0.000747454	0	0.000280295	0.000186863	0	0	0	0.000467159	0.000467159	0.000747454	0.997197	0	9.34317e-05	9.34317e-05	0.00102775	0.996823	9.34317e-05	0.000186863	0.998785
	C	0.000280295	0.999159	0.999346	0.000186863	0.00224236	0.999533	0.999533	0.00270952	0	0.998785	0.000280295	0.00280295	0.999159	0.00186863	0.000373727	0	9.34317e-05	0.998692	0.999159	0.0020555	0	0	0.998785	0.00242923	0	0	0.999253	0.998131	0	0	0	0	0.999346	0.998972	0.0017752	9.34317e-05	9.34317e-05	0.999439	0.00121461	9.34317e-05
	G	0.00196207	0	0.000186863	0.00149491	0	9.34317e-05	9.34317e-05	9.34317e-05	0.998599	0.000186863	0.0242923	0	9.34317e-05	0.000373727	0.999066	0.998972	0.00355041	9.34317e-05	0.000467159	0.000186863	0.999066	0.999253	0.000186863	0.000186863	0.999813	0.999813	9.34317e-05	0.000186863	0.999066	0.999346	0.998972	0.00233579	9.34317e-05	9.34317e-05	9.34317e-05	0.998412	0.00289638	0	9.34317e-05	0.000840886
	T	9.34317e-05	0.000654022	0.000467159	0.000186863	0.997477	0.000373727	0.000373727	0.99701	0	0.000840886	0.000186863	0.996169	0.000747454	0.99729	0.000186863	0.000186863	0	0.00102775	0.000373727	0.997664	0.000186863	0	0.00102775	0.997104	0	0	0.00056059	0.00158834	0.000373727	9.34317e-05	0.000186863	0.000280295	0.000467159	0.000654022	0.997945	0.000373727	0.000186863	0.000467159	0.998505	0.000280295
	N	0	0	0	0	0	0	0	0	0	0	0	0	0	0	0	0	0	0	0	0	0	0	0	0	0	0	0	0	0	0	0	0	0	0	0	0	0	0	0	0
	-	0	0	0	0	0	0	0	9.34317e-05	0	0	0	0	0	0	0	9.34317e-05	0	0	0	0	0.000186863	0	0	0	0	0.000186863	9.34317e-05	9.34317e-05	9.34317e-05	9.34317e-05	9.34317e-05	0.000186863	9.34317e-05	0.000186863	9.34317e-05	9.34317e-05	0	0	0	0
Edited Replicate 3	A	0.998429	0	0.000165399	0.997023	0.00140589	8.26993e-05	0	0	0.000413497	0	0.997933	0.00124049	0	0	0.000826993	0.000165399	0.997271	0.000248098	8.26993e-05	0.000744294	0.00157129	0.00281178	0	0.00124049	0.000248098	0.00173669	0.00115779	0	0.000992392	0.000661594	0.000165399	0.99785	8.26993e-05	0.000248098	0.000248098	8.26993e-05	0.997602	0	0	0.99909
	C	0.000165399	0.999421	0.999338	0.000165399	0.00190208	0.999421	0.999752	0.00380417	0.000578895	0.998842	8.26993e-05	0.00314257	0.999669	0.000826993	0.000165399	0	0	0.99876	0.999256	0.00206748	8.26993e-05	0.000413497	0.999587	0.00124049	0	0	0.997023	0.999338	0.000413497	0.000330797	0	0	0.999504	0.999338	0.00173669	0	8.26993e-05	0.999917	0.00157129	8.26993e-05
	G	0.00115779	0.000165399	8.26993e-05	0.00190208	0	8.26993e-05	8.26993e-05	0.000165399	0.999008	0.000165399	0.00173669	0.000165399	0	0.000165399	0.999008	0.999504	0.00239828	0.000248098	0.000248098	0.000165399	0.998346	0.996692	8.26993e-05	8.26993e-05	0.999752	0.998181	0.000330797	0.000330797	0.998511	0.998925	0.999421	0.00206748	8.26993e-05	8.26993e-05	0.000165399	0.999752	0.00223288	0	8.26993e-05	0.000661594
	T	0.000248098	0.000413497	0.000413497	0.000909692	0.996692	0.000413497	0.000165399	0.99603	0	0.000992392	0.000248098	0.995452	0.000330797	0.999008	0	0	0.000330797	0.000744294	0.000330797	0.997023	0	8.26993e-05	0.000330797	0.997436	0	8.26993e-05	0.00148859	0.000330797	8.26993e-05	8.26993e-05	0.000413497	8.26993e-05	0.000330797	0.000330797	0.99785	0.000165399	8.26993e-05	8.26993e-05	0.998346	0.000165399
	N	0	0	0	0	0	0	0	0	0	0	0	0	0	0	0	0	0	0	0	0	0	0	0	0	0	0	0	0	0	0	0	0	0	0	0	0	0	0	0	0
	-	0	0	0	0	0	0	0	0	0	0	0	0	0	0	0	0.000330797	0	0	8.26993e-05	0	0	0	0	0	0	0	0	0	0	0	0	0	0	0	0	0	0	0	0	0

### Sheet: OT2
Sample		C	A	C.1	T	C.2	C.3	A.1	C.4	G	G.1	C.5	C.6	A.2	G.2	C.7	C.8	A.3	G.3	G.4	A10	C.9	C.10	A.4	G.5	A.5	A4	G.6	C.11	A.6	G.7	G.8	A.7	T.3	G.9	G.10	C.12	G.11	T.4	G.12	G.13
Untreated Replicate 1	A	0.000148401	0.997131	7.42005e-05	0.000346269	4.9467e-05	4.9467e-05	0.997452	0.000148401	0.00163241	0.000816205	2.47335e-05	2.47335e-05	0.997279	0.00225075	7.42005e-05	4.9467e-05	0.9977	0.000865672	0.00049467	2.47335e-05	4.9467e-05	0.000123667	0.997304	0.00111301	0.996785	0	0.000865672	2.47335e-05	0.996364	0.000643071	0.000420469	0.997601	0	0.000717271	0.000865672	2.47335e-05	0.00210235	0.000519403	0.00150874	0.000519403
	C	0.998887	2.47335e-05	0.999233	0.00338849	0.998986	0.998689	9.8934e-05	0.999307	4.9467e-05	0	0.999332	0.99906	7.42005e-05	0.000321535	0.999085	0.999184	0.000197868	0	4.9467e-05	0.00286909	0.998986	0.99911	9.8934e-05	4.9467e-05	7.42005e-05	0.00306695	4.9467e-05	0.998318	7.42005e-05	0	7.42005e-05	4.9467e-05	0.00192921	0	4.9467e-05	0.998269	2.47335e-05	0.00197868	2.47335e-05	4.9467e-05
	G	0.000123667	0.00212708	7.42005e-05	4.9467e-05	0.000222601	0.000123667	0.00212708	9.8934e-05	0.998244	0.999159	0.000173134	9.8934e-05	0.00197868	0.997428	0.000123667	9.8934e-05	0.00168188	0.99906	0.999406	7.42005e-05	4.9467e-05	9.8934e-05	0.00215181	0.998739	0.00294329	0.000123667	0.99906	0.000247335	0.00331429	0.999134	0.999357	0.00212708	0.000346269	0.999233	0.998887	0.000123667	0.997873	0.000123667	0.99817	0.999332
	T	0.000840939	0.000717271	0.000618337	0.996216	0.000742005	0.000840939	0.000321535	0.000445203	7.42005e-05	0	0.000469936	0.000667804	0.000667804	0	0.000717271	0.000519403	0.000420469	7.42005e-05	2.47335e-05	0.997032	0.000840939	0.000667804	0.000445203	9.8934e-05	0.000197868	0.996809	2.47335e-05	0.00140981	0.000222601	0.000222601	0.000123667	0.000222601	0.997725	4.9467e-05	0.000197868	0.00158294	0	0.997378	0.000296802	7.42005e-05
	N	0	0	0	0	0	0	0	0	0	0	0	0	0	0	0	0	0	0	0	0	0	0	0	0	0	0	0	0	0	0	0	0	0	0	0	0	0	0	0	0
	-	0	0	0	0	0	0.000296802	0	0	0	2.47335e-05	0	0.000148401	0	0	0	0.000148401	0	0	2.47335e-05	0	7.42005e-05	0	0	0	0	0	0	0	2.47335e-05	0	2.47335e-05	0	0	0	0	0	0	0	0	2.47335e-05
Untreated Replicate 2	A	0.000273598	0.997127	2.73598e-05	0.000328317	0	8.20793e-05	0.997756	2.73598e-05	0.00117647	0.000766074	0	2.73598e-05	0.997373	0.000848153	2.73598e-05	0.000246238	0.996553	0.00112175	0.000930233	8.20793e-05	2.73598e-05	5.47196e-05	0.9971	0.000437756	0.996334	0.000136799	0.000629275	5.47196e-05	0.997291	0.000711354	0.000875513	0.9971	5.47196e-05	0.000793434	0.00131327	5.47196e-05	0.000601915	0.000218878	0.000793434	0.000492476
	C	0.998796	0.000246238	0.999124	0.0026539	0.999508	0.999042	0.000109439	0.998659	2.73598e-05	2.73598e-05	0.999261	0.998413	0.000136799	0.000218878	0.999097	0.998687	5.47196e-05	2.73598e-05	8.20793e-05	0.00284542	0.999207	0.99855	0	0	2.73598e-05	0.00235294	5.47196e-05	0.999398	5.47196e-05	2.73598e-05	0	0.000136799	0.00139535	2.73598e-05	0.000191518	0.998687	5.47196e-05	0.00213406	0	0
	G	0	0.00221614	0	0.000109439	0	0.000218878	0.0019699	0.000136799	0.998659	0.998988	0.000218878	0.000136799	0.00221614	0.998851	0.000136799	5.47196e-05	0.00243502	0.998851	0.998769	5.47196e-05	2.73598e-05	8.20793e-05	0.00246238	0.999535	0.00344733	0.000109439	0.999316	0.000273598	0.00254446	0.999097	0.999042	0.00259918	0.000355677	0.999152	0.99814	0.000164159	0.999343	0.000109439	0.999152	0.999453
	T	0.000930233	0.000410397	0.000848153	0.996908	0.000492476	0.000547196	0.000164159	0.00117647	0.000136799	0.000218878	0.000519836	0.00106703	0.000273598	8.20793e-05	0.000738714	0.000711354	0.000957592	0	0.000136799	0.997018	0.000574555	0.00131327	0.000437756	2.73598e-05	0.000191518	0.997401	0	0.000273598	0.000109439	0.000164159	8.20793e-05	0.000164159	0.998194	2.73598e-05	0.000355677	0.00109439	0	0.997538	5.47196e-05	2.73598e-05
	N	0	0	0	0	0	0	0	0	0	0	0	0	0	0	0	0	0	0	0	0	0	0	0	0	0	0	0	0	0	0	0	0	0	0	0	0	0	0	0	0
	-	0	0	0	0	0	0.000109439	0	0	0	0	0	0.000355677	0	0	0	0.000300958	0	0	8.20793e-05	0	0.000164159	0	0	0	0	0	0	0	0	0	0	0	0	0	0	0	0	0	0	2.73598e-05
Untreated Replicate 3	A	0.000252786	0.997403	4.59612e-05	0.000137883	4.59612e-05	0.000137883	0.997725	4.59612e-05	0.00119499	0.000597495	6.89417e-05	0	0.996898	0.000620476	0.000114903	0.000114903	0.997081	0.000574515	0.00108009	9.19223e-05	0	0	0.99545	0.00108009	0.996875	0.000137883	0.000942204	6.89417e-05	0.996852	0.000827301	0.00121797	0.996438	0.000160864	0.000597495	0.000528553	0	0.000965184	0.000436631	0.00151672	0.000827301
	C	0.999035	9.19223e-05	0.999265	0.0030794	0.999403	0.999035	9.19223e-05	0.998805	0	9.19223e-05	0.998805	0.998989	2.29806e-05	6.89417e-05	0.998828	0.998943	0.000137883	2.29806e-05	0	0.00356199	0.99869	0.999288	0.000137883	0	0	0.00691716	2.29806e-05	0.998851	0	9.19223e-05	6.89417e-05	4.59612e-05	0.00261979	0	6.89417e-05	0.99869	0	0.00195335	2.29806e-05	0
	G	4.59612e-05	0.00227508	6.89417e-05	6.89417e-05	4.59612e-05	2.29806e-05	0.00204527	9.19223e-05	0.998759	0.999311	0.000137883	4.59612e-05	0.00275767	0.999242	0.000160864	9.19223e-05	0.00220614	0.999334	0.998759	0.000183845	0.000137883	0.000114903	0.00367689	0.998851	0.00294151	0.000114903	0.998943	0.000367689	0.0029645	0.999012	0.998667	0.0033092	4.59612e-05	0.999334	0.99915	0.000551534	0.998989	4.59612e-05	0.998299	0.999104
	T	0.000666437	0.000229806	0.000620476	0.996714	0.000505573	0.000735379	0.000137883	0.00105711	4.59612e-05	0	0.000988165	0.000827301	0.000321728	6.89417e-05	0.000850282	0.000712398	0.000528553	2.29806e-05	6.89417e-05	0.995909	0.00105711	0.000597495	0.000735379	6.89417e-05	0.000183845	0.99283	9.19223e-05	0.000712398	0.000183845	6.89417e-05	4.59612e-05	0.000206825	0.997173	6.89417e-05	0.000160864	0.000758359	4.59612e-05	0.997564	0.000160864	4.59612e-05
	N	0	0	0	0	0	0	0	0	0	0	0	0	0	0	0	0	0	0	0	0	0	0	0	0	0	0	0	0	0	0	0	0	0	0	0	0	0	0	0	0
	-	0	0	0	0	0	6.89417e-05	0	0	0	0	0	0.000137883	0	0	4.59612e-05	0.000137883	4.59612e-05	4.59612e-05	9.19223e-05	0.000252786	0.000114903	0	0	0	0	0	0	0	0	0	0	0	0	0	9.19223e-05	0	0	0	0	2.29806e-05
Edited Replicate 1	A	0.000125608	0.997425	0.000188413	0.000314021	0.000565238	0.000188413	0.997362	6.28042e-05	0.000879259	0.000847857	3.14021e-05	0.000157011	0.997488	0.000376825	0.000314021	0	0.996577	0.000785053	0.000722248	0	3.14021e-05	3.14021e-05	0.9962	0.0030146	0.996263	9.42063e-05	0.00160151	3.14021e-05	0.996326	0.000439629	0.00131889	0.99642	0.000188413	0.000628042	0.000471032	0.000125608	0.00119328	0.000219815	0.000785053	0.000471032
	C	0.998461	0.000125608	0.998618	0.00342283	0.998336	0.997865	3.14021e-05	0.998775	0	6.28042e-05	0.999278	0.998744	6.28042e-05	0.000408227	0.999058	0.998179	6.28042e-05	0	3.14021e-05	0.00317161	0.998336	0.999341	0.000251217	0	3.14021e-05	0.0151986	3.14021e-05	0.998618	0.000219815	0	0	6.28042e-05	0.00229235	0	0	0.99865	3.14021e-05	0.00194693	0	3.14021e-05
	G	3.14021e-05	0.00222955	9.42063e-05	9.42063e-05	6.28042e-05	6.28042e-05	0.00226095	0.000188413	0.998995	0.999058	6.28042e-05	6.28042e-05	0.00222955	0.999184	9.42063e-05	0.000125608	0.00219815	0.999215	0.999184	0.000125608	0.000125608	9.42063e-05	0.00213534	0.996923	0.00336003	0.000219815	0.998336	0.000471032	0.00314021	0.999529	0.998556	0.00336003	9.42063e-05	0.999152	0.999278	0.000282619	0.998681	6.28042e-05	0.998964	0.999341
	T	0.00138169	0.000219815	0.00109907	0.996169	0.00103627	0.00166431	0.000345423	0.000973465	0.000125608	3.14021e-05	0.000628042	0.000628042	0.000219815	3.14021e-05	0.000533836	0.00157011	0.00113048	0	0	0.996703	0.00128749	0.000533836	0.00141309	6.28042e-05	0.000345423	0.984487	3.14021e-05	0.000879259	0.000282619	3.14021e-05	0.000125608	0.000157011	0.997425	0.000219815	0.000251217	0.000942063	9.42063e-05	0.99777	0.000251217	0.000157011
	N	0	0	0	0	0	0	0	0	0	0	0	0	0	0	0	0	0	0	0	0	0	0	0	0	0	0	0	0	0	0	0	0	0	0	0	0	0	0	0	0
	-	0	0	0	0	0	0.000219815	0	0	0	0	0	0.000408227	0	0	0	0.000125608	3.14021e-05	0	6.28042e-05	0	0.000219815	0	0	0	0	0	0	0	3.14021e-05	0	0	0	0	0	0	0	0	0	0	0
Edited Replicate 2	A	3.35447e-05	0.997316	6.70893e-05	0.000100634	0.000234813	0.000234813	0.997685	0.000100634	0.00147597	0.000570259	6.70893e-05	3.35447e-05	0.997417	0.000670893	0	0	0.997149	0.000536715	0.000536715	0.000100634	0	3.35447e-05	0.997316	0.00234813	0.996947	3.35447e-05	0.000805072	6.70893e-05	0.996377	0.000737983	0.00103988	0.996545	3.35447e-05	0.000637349	0.000570259	3.35447e-05	0.00150951	0.000167723	0.000905706	0.00144242
	C	0.999094	0.000100634	0.998725	0.00278421	0.998792	0.998759	6.70893e-05	0.998625	0	0	0.998725	0.999128	0.000167723	0.000234813	0.999161	0.998423	0.000268357	3.35447e-05	0.000167723	0.00332092	0.99839	0.999262	0.000100634	0.000100634	0.000134179	0.0102982	0	0.999061	0.000100634	0	0.000134179	0	0.00221395	0	6.70893e-05	0.998524	0	0.00214686	0	0
	G	0	0.00228104	6.70893e-05	6.70893e-05	0.000100634	6.70893e-05	0.00184496	3.35447e-05	0.99839	0.999363	0.000301902	3.35447e-05	0.00214686	0.999094	0.000201268	0.000100634	0.00207977	0.999396	0.999262	3.35447e-05	0.000201268	3.35447e-05	0.00234813	0.997518	0.00254939	0.000201268	0.999161	0.000234813	0.00328738	0.999061	0.998759	0.00325383	6.70893e-05	0.999363	0.999228	0	0.99839	0.000100634	0.99896	0.998524
	T	0.000872161	0.000301902	0.00114052	0.997048	0.000872161	0.000805072	0.000402536	0.00124115	0.000134179	6.70893e-05	0.000905706	0.000570259	0.000268357	0	0.000637349	0.00134179	0.00050317	3.35447e-05	0	0.996545	0.00124115	0.000670893	0.000234813	3.35447e-05	0.000268357	0.989366	3.35447e-05	0.000637349	0.000234813	0.000201268	6.70893e-05	0.000201268	0.997685	0	0.000134179	0.00144242	0.000100634	0.997585	0.000134179	3.35447e-05
	N	0	0	0	0	0	0	0	0	0	0	0	0	0	0	0	0	0	0	0	0	0	0	0	0	0	0	0	0	0	0	0	0	0	0	0	0	0	0	0	0
	-	0	0	0	0	0	0.000134179	0	0	0	0	0	0.000234813	0	0	0	0.000134179	0	0	3.35447e-05	0	0.000167723	0	0	0	0.000100634	0.000100634	0	0	0	0	0	0	0	0	0	0	0	0	0	0
Edited Replicate 3	A	2.81777e-05	0.996957	0	0.0002536	5.63555e-05	2.81777e-05	0.997323	0.000169066	0.00166249	0.000535377	0	5.63555e-05	0.996929	0.000760799	2.81777e-05	2.81777e-05	0.995999	0.00061991	0.000732621	5.63555e-05	5.63555e-05	0.000169066	0.996534	0.000479022	0.997267	0.000112711	0.0010144	0	0.996647	0.000225422	0.000901688	0.99707	5.63555e-05	0.00115529	0.00115529	0	0.000732621	0.0002536	0.00061991	0.00115529
	C	0.999267	2.81777e-05	0.999493	0.00394488	0.999493	0.999267	8.45332e-05	0.998619	0.000169066	2.81777e-05	0.999239	0.99814	0.000112711	0.000507199	0.999493	0.99938	0.000140889	0	0	0.00236693	0.998338	0.999352	0.000140889	0	5.63555e-05	0.00231058	2.81777e-05	0.999042	8.45332e-05	0	8.45332e-05	8.45332e-05	0.002536	0	5.63555e-05	0.998873	0	0.00129618	0.000140889	0
	G	0	0.00259235	0	5.63555e-05	0	2.81777e-05	0.00247964	2.81777e-05	0.998112	0.999408	5.63555e-05	5.63555e-05	0.00216969	0.998676	2.81777e-05	8.45332e-05	0.00335315	0.999352	0.999211	5.63555e-05	0.000112711	8.45332e-05	0.00298684	0.999493	0.00242329	0.000197244	0.998957	0.0002536	0.00301502	0.999746	0.998929	0.00264871	5.63555e-05	0.998732	0.998591	2.81777e-05	0.999267	0.000225422	0.999126	0.998704
	T	0.000704444	0.000422666	0.000507199	0.995745	0.000450844	0.00061991	0.000112711	0.00118347	2.81777e-05	0	0.000676266	0.00149342	0.000788977	5.63555e-05	0.000450844	0.000507199	0.000507199	2.81777e-05	2.81777e-05	0.997492	0.00112711	0.000394488	0.000338133	2.81777e-05	0.0002536	0.997379	0	0.000704444	0.0002536	2.81777e-05	5.63555e-05	0.000197244	0.997351	0.000112711	0.000197244	0.00109893	0	0.998225	0.000112711	0.000112711
	N	0	0	0	0	0	0	0	0	0	0	0	0	0	0	0	0	0	0	0	0	0	0	0	0	0	0	0	0	0	0	0	0	0	0	0	0	0	0	0	0
	-	0	0	0	0	0	5.63555e-05	0	0	2.81777e-05	2.81777e-05	2.81777e-05	0.0002536	0	0	0	0	0	0	2.81777e-05	2.81777e-05	0.000366311	0	0	0	0	0	0	0	0	0	2.81777e-05	0	0	0	0	0	0	0	0	2.81777e-05

### Sheet: OT3
Sample		T	T.1	G	C	A	G.1	A-1	T.2	G.2	A3	A4	C.1	A6	G.3	G.4	G.5	A10	T.3	C.2	T.4	G.6	G.7	C.3	T.5	G.8	G.9	C.4	T.6	G.10	A.6	G.11	G.12	C.5	C.6	A.7	T.7	G.13	T.8	C.7	T.9
Untreated Replicate 1	A	6.78518e-05	6.78518e-05	0.000712444	3.39259e-05	0.996166	0.000610666	0.996099	0.000271407	0.000271407	0.997218	0.995454	3.39259e-05	0.996947	0.000407111	0.000610666	0.000542814	0.996506	3.39259e-05	6.78518e-05	0.000203555	0.000882074	0.00128918	0.000135704	0.000373185	0.00057674	0.00152667	3.39259e-05	0.000305333	0.000983851	0.997489	0.000373185	0.000644592	6.78518e-05	3.39259e-05	0.997286	0.00016963	0.000949925	0.000407111	6.78518e-05	0.00016963
	C	0.00281585	0.00223911	0.00016963	0.998304	6.78518e-05	3.39259e-05	0.00016963	0.00230696	3.39259e-05	0	0.000203555	0.999084	0.000101778	0.000101778	3.39259e-05	0	3.39259e-05	0.00251052	0.999389	0.00203555	3.39259e-05	0.000101778	0.998372	0.00156059	0	3.39259e-05	0.999355	0.00227304	0.000101778	0.000101778	0	0.000101778	0.998948	0.998982	6.78518e-05	0.00261229	0	0.00278192	0.999491	0.00305333
	G	0.000474963	0.000373185	0.998948	0.000373185	0.00349437	0.999186	0.00315511	0.000203555	0.999593	0.00247659	0.00400326	0.000271407	0.00234089	0.999254	0.999084	0.99888	0.00301941	0.00016963	6.78518e-05	6.78518e-05	0.998745	0.998236	0.00016963	6.78518e-05	0.999288	0.99827	6.78518e-05	0.00016963	0.998745	0.00223911	0.999491	0.999152	0.000339259	3.39259e-05	0.00227304	3.39259e-05	0.998982	3.39259e-05	0	6.78518e-05
	T	0.996641	0.997286	0.00016963	0.00128918	0.000271407	0.00016963	0.00057674	0.997218	0.000101778	0.000305333	0.000339259	0.000610666	0.000610666	0.000237481	0.000271407	0.000339259	0.000441037	0.997286	0.000474963	0.997693	0.000203555	0.000237481	0.00118741	0.997863	0.000135704	0.00016963	0.000542814	0.997218	0.000135704	0.00016963	0.000135704	0.000101778	0.000644592	0.000915999	0.000373185	0.997184	6.78518e-05	0.996777	0.000441037	0.996709
	N	0	0	0	0	0	0	0	0	0	0	0	0	0	0	0	0	0	0	0	0	0	0	0	0	0	0	0	0	0	0	0	0	0	0	0	0	0	0	0	0
	-	0	3.39259e-05	0	0	0	0	0	0	0	0	0	0	0	0	0	0.000237481	0	0	0	0	0.000135704	0.000135704	0.000135704	0.000135704	0	0	0	3.39259e-05	3.39259e-05	0	0	0	0	3.39259e-05	0	0	0	0	0	0
Untreated Replicate 2	A	0.000154787	0.00011609	0.000812631	0	0.99644	0.000657844	0.996866	7.73934e-05	0.000812631	0.996208	0.995666	0	0.997098	0.0011609	0.000967417	0.00178005	0.995202	0.000270877	0	0.000657844	0.000773934	0.000619147	0.00011609	0.000309574	0.00046436	0.000425664	0	0.00011609	0.000386967	0.996285	0.00150917	0.000541754	7.73934e-05	3.86967e-05	0.997446	0.000154787	0.00270877	0.00034827	7.73934e-05	0.000193483
	C	0.00247659	0.00127699	0	0.99853	0.00011609	0	0.00023218	0.00150917	0.000503057	3.86967e-05	3.86967e-05	0.999226	3.86967e-05	0	3.86967e-05	3.86967e-05	7.73934e-05	0.00170265	0.999071	0.00297965	0	0.000193483	0.998607	0.0023605	3.86967e-05	7.73934e-05	0.999187	0.00166396	7.73934e-05	0	0	0.000270877	0.998955	0.999342	0.000154787	0.00178005	0	0.0034827	0.999536	0.00386967
	G	0.000270877	0.000193483	0.99911	0.000309574	0.00313443	0.999187	0.00259268	7.73934e-05	0.99853	0.00332792	0.00398576	0.000193483	0.00251529	0.998762	0.998878	0.997678	0.00448882	7.73934e-05	0.000154787	0	0.998916	0.998646	3.86967e-05	7.73934e-05	0.999381	0.99942	3.86967e-05	0.000193483	0.999187	0.00290225	0.998375	0.999149	3.86967e-05	0.00011609	0.00193483	7.73934e-05	0.997214	0.00023218	0	0
	T	0.997098	0.998413	7.73934e-05	0.0011609	0.000309574	0.000154787	0.000309574	0.998336	0.000154787	0.000425664	0.000309574	0.00058045	0.00034827	7.73934e-05	0.00011609	0.000270877	0.00023218	0.997949	0.000735237	0.996324	0.000193483	0.000425664	0.0011222	0.997136	0.00011609	7.73934e-05	0.000773934	0.998026	0.00034827	0.000812631	0.00011609	3.86967e-05	0.000928721	0.000503057	0.00046436	0.997988	7.73934e-05	0.995937	0.000386967	0.995937
	N	0	0	0	0	0	0	0	0	0	0	0	0	0	0	0	0	0	0	0	0	0	0	0	0	0	0	0	0	0	0	0	0	0	0	0	0	0	0	0	0
	-	0	0	0	0	0	0	0	0	0	0	0	0	0	0	0	0.00023218	0	0	3.86967e-05	3.86967e-05	0.00011609	0.00011609	0.00011609	0.00011609	0	0	0	0	0	0	0	0	0	0	0	0	0	0	0	0
Untreated Replicate 3	A	7.27035e-05	0.000254462	0.00061798	0.000654331	0.995056	0.000327166	0.997165	0.000109055	0.000727035	0.995674	0.99502	3.63517e-05	0.995238	0.000472573	0.000436221	0.000981497	0.995929	0.000399869	0.000109055	0.000581628	0.00061798	0.000363517	0	0.00021811	0.000399869	0.000654331	0	3.63517e-05	0.000290814	0.996837	0.000327166	0.000872442	0.000181759	0	0.998182	0.000254462	0.00061798	0.000145407	7.27035e-05	0.000436221
	C	0.00305355	0.00134501	0.000145407	0.998255	7.27035e-05	7.27035e-05	0.000145407	0.00149042	3.63517e-05	7.27035e-05	7.27035e-05	0.998655	7.27035e-05	3.63517e-05	3.63517e-05	0	7.27035e-05	0.00261733	0.998437	0.00192664	0	0.00061798	0.9988	0.00221746	0	0.000290814	0.999527	0.00156312	0.000109055	0.000145407	3.63517e-05	0.000145407	0.998401	0.998437	0	0.00287179	0	0.00410775	0.999564	0.00418045
	G	0.000508924	0.000327166	0.999128	0.000436221	0.00454397	0.999455	0.00243557	0.000327166	0.999055	0.00363517	0.00461667	0.000436221	0.00407139	0.999382	0.999418	0.998546	0.00370788	0.000254462	0.000109055	7.27035e-05	0.9992	0.998946	7.27035e-05	0.000109055	0.999527	0.9988	0.000181759	0.000290814	0.999491	0.00272638	0.999491	0.998873	3.63517e-05	3.63517e-05	0.00145407	0.000145407	0.9988	3.63517e-05	3.63517e-05	0.000109055
	T	0.996365	0.997892	0.000109055	0.000654331	0.000327166	0.000145407	0.000254462	0.998073	0.000181759	0.00061798	0.000290814	0.000872442	0.00061798	0.000109055	0.000109055	0.000327166	0.000290814	0.996728	0.00134501	0.997419	0.000109055	3.63517e-05	0.00109055	0.997419	7.27035e-05	7.27035e-05	0.000290814	0.99811	0.000109055	0.000254462	0.000145407	0.000109055	0.00138137	0.00152677	0.000363517	0.996728	0.000581628	0.99571	0.000327166	0.995274
	N	0	0	0	0	0	0	0	0	0	0	0	0	0	0	0	0	0	0	0	0	0	0	0	0	0	0	0	0	0	0	0	0	0	0	0	0	0	0	0	0
	-	0	0.000181759	0	0	0	0	0	0	0	0	0	0	0	0	0	0.000145407	0	0	0	0	7.27035e-05	3.63517e-05	3.63517e-05	3.63517e-05	0	0.000181759	0	0	0	3.63517e-05	0	0	0	0	0	0	0	0	0	0
Edited Replicate 3	A	0.000230757	0.000153838	0.000589713	7.69191e-05	0.995052	0.000564074	0.996103	0	0.000564074	0.995513	0.994282	0	0.98618	0.000692272	0.00089739	0.000717912	0.995975	0.000179478	5.12794e-05	0.000640993	0.000435875	0.000384596	5.12794e-05	0.000538434	0.00087175	0.000487155	7.69191e-05	0.000102559	0.000512794	0.996898	0.000743552	0.000820471	7.69191e-05	7.69191e-05	0.997257	7.69191e-05	0.000717912	0.000256397	0	0.000179478
	C	0.00253833	0.00189734	0.000256397	0.998026	0.000153838	2.56397e-05	0.000256397	0.00246141	0	7.69191e-05	0.000153838	0.99741	7.69191e-05	0	0	2.56397e-05	0.000102559	0.00228193	0.999051	0.00210246	2.56397e-05	0.000256397	0.999077	0.00194862	7.69191e-05	0.000153838	0.998821	0.0018717	7.69191e-05	0.000102559	0.000128199	0.000102559	0.998487	0.998462	7.69191e-05	0.00328188	0	0.00338444	0.998846	0.00333316
	G	0.000384596	0.000487155	0.999051	0.000589713	0.00389724	0.999385	0.00305113	0.000435875	0.999359	0.0038716	0.00538434	0.000358956	0.0129993	0.999231	0.998872	0.998949	0.00369212	2.56397e-05	0.000102559	5.12794e-05	0.999231	0.999026	7.69191e-05	0.000153838	0.998974	0.99918	5.12794e-05	0.000179478	0.999205	0.00251269	0.999051	0.998949	0.000358956	0.000128199	0.00225629	0.000153838	0.999256	2.56397e-05	5.12794e-05	5.12794e-05
	T	0.996846	0.997359	0.000102559	0.00130763	0.00089739	2.56397e-05	0.000589713	0.997103	7.69191e-05	0.000538434	0.000179478	0.00220502	0.000743552	7.69191e-05	0.000230757	0.000307677	0.000230757	0.997513	0.000794831	0.997205	0.000128199	0.000256397	0.000717912	0.997282	7.69191e-05	0.000102559	0.00105123	0.997846	0.000205118	0.000487155	7.69191e-05	0.000128199	0.00107687	0.000640993	0.000410235	0.996487	2.56397e-05	0.996334	0.00110251	0.996436
	N	0	0	0	0	0	0	0	0	0	0	0	0	0	0	0	0	0	0	0	0	0	0	0	0	0	0	0	0	0	0	0	0	0	0	0	0	0	0	0	0
	-	0	0.000102559	0	0	0	0	0	0	0	0	0	2.56397e-05	0	0	0	0	0	0	0	0	0.000179478	7.69191e-05	7.69191e-05	7.69191e-05	0	7.69191e-05	0	0	0	0	0	0	0	0.000692272	0	0	0	0	0	0
Edited Replicate 1	A	0.000271158	6.02573e-05	0.00111476	0	0.995963	0.0018981	0.994486	0.000120515	0.000903859	0.995571	0.993643	6.02573e-05	0.978428	0.000964117	0.000783345	0.00102437	0.996023	0.000692959	3.01286e-05	6.02573e-05	0.000843602	0.00045193	6.02573e-05	0.000632702	0.00111476	0.0012654	0	0.000361544	0.000632702	0.995933	0.000723088	0.00045193	0.000120515	3.01286e-05	0.997198	0.000120515	0.00045193	0.000241029	3.01286e-05	0.000241029
	C	0.00238016	0.00238016	0.000150643	0.999066	0.000120515	3.01286e-05	6.02573e-05	0.00325389	0	6.02573e-05	0.000120515	0.999036	6.02573e-05	6.02573e-05	3.01286e-05	0	6.02573e-05	0.00352505	0.999337	0.00228978	0	0	0.999277	0.00198849	3.01286e-05	9.03859e-05	0.999096	0.00210901	0	9.03859e-05	3.01286e-05	0.000210901	0.999187	0.998644	3.01286e-05	0.00340454	0	0.00358531	0.999638	0.0045193
	G	0.000210901	0.000271158	0.998554	0.000421801	0.00355518	0.997951	0.0047302	0.000421801	0.998915	0.00403724	0.00602573	0.000361544	0.0210298	0.998554	0.999066	0.998524	0.00340454	6.02573e-05	3.01286e-05	0.000150643	0.998976	0.999397	0.000241029	0.000120515	0.998795	0.998373	0.000180772	0.000271158	0.999247	0.0036757	0.999187	0.999277	6.02573e-05	6.02573e-05	0.00228978	6.02573e-05	0.999488	0	3.01286e-05	9.03859e-05
	T	0.997138	0.996927	0.000180772	0.000512187	0.000361544	0.000120515	0.000723088	0.996204	0.000180772	0.000331415	0.000210901	0.000542316	0.000482058	0.000421801	0.000120515	0.000421801	0.000512187	0.995722	0.000602573	0.997499	0.000120515	0.000120515	0.000391672	0.997228	6.02573e-05	0.000150643	0.000723088	0.997258	6.02573e-05	0.000301286	6.02573e-05	6.02573e-05	0.000632702	0.0012654	0.000482058	0.996415	6.02573e-05	0.996174	0.000301286	0.995149
	N	0	0	0	0	0	0	0	0	0	0	0	0	0	0	0	0	0	0	0	0	0	0	0	0	0	0	0	0	0	0	0	0	0	0	0	0	0	0	0	0
	-	0	0.000361544	0	0	0	0	0	0	0	0	0	0	0	0	0	3.01286e-05	0	0	0	0	6.02573e-05	3.01286e-05	3.01286e-05	3.01286e-05	0	0.000120515	0	0	6.02573e-05	0	0	0	0	0	0	0	0	0	0	0
Edited Replicate 2	A	8.18576e-05	0.000272859	0.000654861	0.000218287	0.995798	0.000573003	0.996889	0.000136429	0.000736719	0.995334	0.995498	8.18576e-05	0.98019	0.000436574	0.000764004	0.00109143	0.996753	0.000382002	8.18576e-05	0.000545717	0.00120058	0.000764004	0	0.000136429	0.000627575	0.00046386	0	0.000136429	0.000573003	0.996426	0.000900434	0.000736719	8.18576e-05	8.18576e-05	0.997162	0.000382002	0.000955006	0.000382002	2.72859e-05	0.000272859
	C	0.00223744	0.00158258	0.000163715	0.99869	0.000136429	2.72859e-05	5.45717e-05	0.00169172	0	0.000109143	5.45717e-05	0.998772	0.000245573	5.45717e-05	2.72859e-05	2.72859e-05	8.18576e-05	0.0027013	0.998854	0.00248301	2.72859e-05	0.000409288	0.999072	0.0019373	2.72859e-05	0	0.999509	0.0019373	2.72859e-05	5.45717e-05	0	0	0.999372	0.999236	8.18576e-05	0.00223744	2.72859e-05	0.00305602	0.999618	0.00412017
	G	0.000245573	0.00032743	0.998909	0.00046386	0.00373816	0.999291	0.00283773	5.45717e-05	0.999154	0.00436574	0.00422931	0.000218287	0.0190183	0.999127	0.999072	0.998608	0.00291959	8.18576e-05	8.18576e-05	8.18576e-05	0.998663	0.998581	0.000109143	0.000191001	0.999318	0.999263	2.72859e-05	0.000163715	0.999263	0.00321973	0.998799	0.999154	2.72859e-05	5.45717e-05	0.00229201	8.18576e-05	0.998936	2.72859e-05	5.45717e-05	8.18576e-05
	T	0.997435	0.997681	0.000272859	0.000627575	0.00032743	0.000109143	0.000218287	0.998117	8.18576e-05	0.000191001	0.000218287	0.00092772	0.000545717	0.000382002	0.000136429	0.000136429	0.000245573	0.996835	0.000982291	0.996889	0.000109143	0.000245573	0.000818576	0.997735	2.72859e-05	0.000218287	0.00046386	0.997763	0.000136429	0.000300145	0.000300145	0.000109143	0.000518432	0.000627575	0.00046386	0.997299	8.18576e-05	0.996535	0.000300145	0.995525
	N	0	0	0	0	0	0	0	0	0	0	0	0	0	0	0	0	0	0	0	0	0	0	0	0	0	0	0	0	0	0	0	0	0	0	0	0	0	0	0	0
	-	0	0.000136429	0	0	0	0	0	0	2.72859e-05	0	0	0	0	0	0	0.000136429	0	0	0	0	0	0	0	0	0	5.45717e-05	0	0	0	0	0	0	0	0	0	0	0	0	0	0

### Sheet: OT4
Sample		A	C	A.1	T	G	C.1	C.2	G.1	T.1	C.3	C.4	T.2	G.2	C.5	A4	T.3	C.6	T.4	G.3	G.4	A10	C.7	C.8	T.5	G.5	G.6	C.9	T.6	G.7	G.8	C.10	A.4	G.9	G.10	G.11	A.5	C.11	C.12	T.7	G.12
Untreated Replicate 1	A	0.997489	3.72051e-05	0.997358	9.30129e-05	0.000985936	1.86026e-05	0.000130218	0.000855718	7.44103e-05	5.58077e-05	3.72051e-05	0.000167423	0.000483667	7.44103e-05	0.996726	0.000148821	0	0.000186026	0.00065109	0.000762706	0.996745	1.86026e-05	9.30129e-05	0.000316244	0.000837116	0.000892924	7.44103e-05	0.00057668	0.000799911	0.000762706	1.86026e-05	0.997079	0.000334846	0.000558077	0.000967334	0.99667	5.58077e-05	9.30129e-05	0.000204628	0.000409257
	C	0.000204628	0.998884	0.000111615	0.00204628	7.44103e-05	0.998828	0.998028	0	0.00280899	0.998791	0.999554	0.00297641	5.58077e-05	0.999237	0.00050227	0.00284619	0.99933	0.00249274	3.72051e-05	0	3.72051e-05	0.998958	0.998791	0.00269737	0	0.000167423	0.999126	0.00234392	1.86026e-05	0.000148821	0.998884	0.000148821	1.86026e-05	5.58077e-05	1.86026e-05	5.58077e-05	0.999498	0.999423	0.0021951	1.86026e-05
	G	0.00202768	0.000148821	0.00208349	0.000186026	0.998902	0.000372051	7.44103e-05	0.99907	5.58077e-05	0.000130218	1.86026e-05	0.000148821	0.99933	5.58077e-05	0.00249274	5.58077e-05	0.000260436	0.000111615	0.999237	0.99894	0.00297641	0.000334846	0.000167423	0.000111615	0.999033	0.998642	0.000186026	0.000130218	0.999126	0.998754	0.000111615	0.00239973	0.999293	0.999219	0.998865	0.0029206	7.44103e-05	5.58077e-05	5.58077e-05	0.999516
	T	0.000279039	0.000930129	0.000446462	0.997675	3.72051e-05	0.000781308	0.00176724	7.44103e-05	0.997061	0.00102314	0.000390654	0.996707	0.000130218	0.000632488	0.000279039	0.996949	0.000409257	0.99721	7.44103e-05	0.000167423	0.000241833	0.000688295	0.000948731	0.996856	0.000130218	0.000279039	0.000613885	0.996949	5.58077e-05	0.000186026	0.000985936	0.000372051	0.000353449	0.000167423	7.44103e-05	0.000353449	0.000372051	0.000427859	0.997544	5.58077e-05
	N	0	0	0	0	0	0	0	0	0	0	0	0	0	0	0	0	0	0	0	0	0	0	0	0	0	0	0	0	0	0	0	0	0	0	0	0	0	0	0	0
	-	0	0	0	0	0	0	0	0	0	0	0	0	0	0	0	0	0	0	0	0.000130218	0	0	0	1.86026e-05	0	1.86026e-05	0	0	0	0.000148821	0	0	0	0	7.44103e-05	0	0	0	0	0
Untreated Replicate 2	A	0.997337	2.06471e-05	0.996882	0.000123882	0.00099106	4.12942e-05	8.25883e-05	0.00117688	0.000103235	2.06471e-05	0	8.25883e-05	0.000640059	8.25883e-05	0.99744	0.000351	4.12942e-05	0.000206471	0.000660707	0.00117688	0.996758	0	6.19412e-05	0.000330353	0.00099106	0.00049553	0.000206471	0.000784589	0.000640059	0.001053	8.25883e-05	0.997213	0.000474883	0.000371647	0.000929119	0.996015	0.000123882	8.25883e-05	0.000371647	0.000619412
	C	0.000165177	0.999153	6.19412e-05	0.00231247	4.12942e-05	0.999422	0.9981	0	0.00268412	0.999071	0.999153	0.00346871	0.000103235	0.998926	4.12942e-05	0.00309706	0.999339	0.00241571	2.06471e-05	0	0	0.999092	0.99841	0.00297318	4.12942e-05	0.000392295	0.998968	0.00196147	2.06471e-05	0.000103235	0.998906	0.000227118	2.06471e-05	4.12942e-05	0	4.12942e-05	0.998658	0.999215	0.00243636	0
	G	0.001755	0.000123882	0.00282865	8.25883e-05	0.998906	0.000123882	4.12942e-05	0.998761	0.000103235	0.000206471	4.12942e-05	0.000206471	0.999112	8.25883e-05	0.00225053	2.06471e-05	6.19412e-05	0.000165177	0.998988	0.998617	0.00293189	0.000351	0.000206471	0.00014453	0.998802	0.998699	6.19412e-05	0.000103235	0.999236	0.998534	0.00014453	0.00220924	0.999401	0.99936	0.998906	0.0035513	0.000123882	2.06471e-05	0.000103235	0.999071
	T	0.000743295	0.000702001	0.000227118	0.997481	6.19412e-05	0.000412942	0.00177565	6.19412e-05	0.997109	0.000702001	0.000805236	0.996242	0.00014453	0.000908471	0.000268412	0.996531	0.000557471	0.997213	0.000330353	0.000185824	0.000309706	0.000557471	0.00128012	0.996531	0.000165177	0.000289059	0.000763942	0.997151	0.000103235	0.000227118	0.000867177	0.000351	0.000103235	0.000227118	0.000103235	0.000392295	0.0010943	0.000557471	0.997068	0.000309706
	N	0	0	0	0	0	0	0	0	0	0	0	0	0	0	0	0	0	0	0	0	0	0	0	0	0	0	0	0	0	0	0	0	0	0	0	0	0	0	0	0
	-	0	0	0	0	0	0	0	0	0	0	0	0	0	0	0	0	0	0	0	2.06471e-05	0	0	4.12942e-05	2.06471e-05	0	0.000123882	0	0	0	8.25883e-05	0	0	0	0	6.19412e-05	0	0	0.000123882	2.06471e-05	0
Untreated Replicate 3	A	0.997367	4.9687e-05	0.997284	0.000182186	0.00122561	4.9687e-05	9.93739e-05	0.00170592	0.000331246	9.93739e-05	8.28116e-05	0.000165623	0.000579681	8.28116e-05	0.99051	0.00028156	3.31246e-05	0.000231873	0.000347809	0.000579681	0.995213	9.93739e-05	3.31246e-05	0.000662493	0.000960615	0.000828116	0.000149061	0.000861241	0.00117593	0.000546557	3.31246e-05	0.996787	0.000380933	0.000861241	0.000380933	0.996654	1.65623e-05	6.62493e-05	0.000463745	0.000529994
	C	0.000132499	0.998791	6.62493e-05	0.00235185	4.9687e-05	0.998476	0.998675	0	0.00366027	0.998923	0.999255	0.00303091	0.000115936	0.998377	0	0.00274935	0.999222	0.00223591	4.9687e-05	1.65623e-05	0	0.999006	0.999172	0.00296466	3.31246e-05	0.000231873	0.999338	0.00251747	1.65623e-05	0.000132499	0.999056	0.000231873	0	1.65623e-05	0	0	0.999371	0.99942	0.00296466	0
	G	0.00185498	0.000132499	0.00231873	0.000115936	0.998692	0.00021531	6.62493e-05	0.998178	4.9687e-05	0.000149061	9.93739e-05	0.000115936	0.999271	0.000198748	0.00925834	3.31246e-05	8.28116e-05	0.000231873	0.999586	0.999073	0.00440558	0.00028156	0.000132499	0.000132499	0.99894	0.998543	0.000165623	9.93739e-05	0.998675	0.999073	0.000115936	0.00233529	0.999487	0.998973	0.999503	0.00306403	4.9687e-05	0.000132499	6.62493e-05	0.999321
	T	0.000612806	0.0010103	0.000331246	0.99735	3.31246e-05	0.00125874	0.00115936	0.000115936	0.995959	0.000828116	0.000546557	0.996688	3.31246e-05	0.00134155	0.000231873	0.996936	0.000662493	0.9973	1.65623e-05	0.000231873	0.000347809	0.000612806	0.000629368	0.99624	6.62493e-05	0.000298122	0.000347809	0.996522	0.000132499	0.000198748	0.000794992	0.000645931	0.000132499	0.000149061	4.9687e-05	0.000264997	0.000563119	0.000364371	0.996505	0.000149061
	N	0	0	0	0	0	0	0	0	0	0	0	0	0	0	0	0	0	0	0	0	0	0	0	0	0	0	0	0	0	0	0	0	0	0	0	0	0	0	0	0
	-	3.31246e-05	1.65623e-05	0	0	0	0	0	0	0	0	1.65623e-05	0	0	0	0	0	0	0	0	9.93739e-05	3.31246e-05	0	3.31246e-05	0	0	9.93739e-05	0	0	0	4.9687e-05	0	0	0	0	6.62493e-05	1.65623e-05	0	1.65623e-05	0	0
Edited Replicate 1	A	0.996771	1.76423e-05	0.997036	0.000652765	0.00114675	5.29269e-05	0.000105854	0.00149959	0.000176423	8.82114e-05	0	0.000246992	0.000987968	0.000105854	0.981035	0.000441057	3.52846e-05	0.000282277	0.000458699	0.000317561	0.995448	1.76423e-05	1.76423e-05	0.000246992	0.000529269	0.000546911	0.000158781	0.00116439	0.000635122	0.000758618	0	0.996807	0.000441057	0.000829187	0.000652765	0.995836	0	0	0.000511626	0.000688049
	C	0.000158781	0.998889	3.52846e-05	0.00284041	0.000194065	0.999241	0.998218	1.76423e-05	0.00314033	0.999136	0.998642	0.00329911	0.000194065	0.999118	1.76423e-05	0.0029639	0.998924	0.00268163	3.52846e-05	0	5.29269e-05	0.999136	0.998447	0.00254049	5.29269e-05	0.000141138	0.998906	0.00241699	1.76423e-05	0.000141138	0.998712	7.05691e-05	5.29269e-05	0	5.29269e-05	0.000105854	0.999365	0.999347	0.0026287	0
	G	0.00259342	5.29269e-05	0.00276984	0.000158781	0.998324	0.000176423	8.82114e-05	0.998412	5.29269e-05	8.82114e-05	7.05691e-05	0.000158781	0.998765	3.52846e-05	0.0185773	1.76423e-05	8.82114e-05	0.000194065	0.999453	0.999241	0.00416358	0.000335203	0.000158781	0.000158781	0.999312	0.999065	0.000352846	1.76423e-05	0.999171	0.998818	0.000176423	0.0025052	0.999188	0.999083	0.999188	0.00372252	0.000123496	7.05691e-05	8.82114e-05	0.999277
	T	0.000441057	0.00104089	0.000158781	0.996348	0.000335203	0.000529269	0.00158781	7.05691e-05	0.99663	0.000688049	0.00127024	0.996295	5.29269e-05	0.000740976	0.000370488	0.996577	0.000935041	0.996824	5.29269e-05	0.000158781	0.000335203	0.000511626	0.00109382	0.997054	0.000105854	0.000211707	0.000582195	0.996383	0.000176423	0.000141138	0.00111146	0.00061748	0.000317561	8.82114e-05	5.29269e-05	0.000335203	0.000511626	0.000582195	0.996771	3.52846e-05
	N	0	0	0	0	0	0	0	0	0	0	0	0	0	0	0	0	0	0	0	0	0	0	0	0	0	0	0	0	0	0	0	0	0	0	0	0	0	0	0	0
	-	3.52846e-05	0	0	0	0	0	0	0	0	0	1.76423e-05	0	0	0	0	0	1.76423e-05	1.76423e-05	0	0.000282277	0	0	0.000282277	0	0	3.52846e-05	0	1.76423e-05	0	0.000141138	0	0	0	0	5.29269e-05	0	0	0	0	0
Edited Replicate 2	A	0.996924	3.36202e-05	0.99731	5.04303e-05	0.000924556	8.40506e-05	0.000100861	0.00112628	0.000218531	5.04303e-05	3.36202e-05	0.000117671	0.000790075	0.000184911	0.984652	0.000252152	8.40506e-05	0.000487493	0.00105904	0.00102542	0.994335	3.36202e-05	0.000117671	0.000302582	0.000554734	0.000941366	6.72405e-05	0.000403443	0.000941366	0.000756455	1.68101e-05	0.996655	0.000756455	0.000521114	0.000588354	0.996134	0.000168101	0.000151291	0.000437063	0.000537924
	C	0.000184911	0.998605	0.000134481	0.00193316	0.000100861	0.998958	0.998554	0	0.00319392	0.998857	0.999244	0.00314349	0.000100861	0.999008	6.72405e-05	0.00309306	0.998151	0.00245428	6.72405e-05	0	1.68101e-05	0.998453	0.998975	0.00255514	0	0.000168101	0.999344	0.00218531	1.68101e-05	0.000134481	0.999227	0.000184911	3.36202e-05	1.68101e-05	1.68101e-05	0.000100861	0.999328	0.999193	0.00247109	3.36202e-05
	G	0.00215169	0.000201721	0.00228618	0.000151291	0.998874	0.000336202	0.000168101	0.998655	0	0.000403443	1.68101e-05	0.000184911	0.998924	0.000134481	0.0149778	8.40506e-05	0.000151291	0.000252152	0.998655	0.998756	0.00536243	0.000252152	0.000268962	0.000117671	0.999294	0.998437	0.000184911	3.36202e-05	0.998941	0.998823	0.000100861	0.00260557	0.999075	0.999294	0.999143	0.00334521	0	3.36202e-05	0.000252152	0.999176
	T	0.000722835	0.0011599	0.000268962	0.997865	0.000100861	0.000621974	0.00117671	0.000218531	0.996588	0.000689215	0.000706025	0.996554	0.000184911	0.000672405	0.000302582	0.996571	0.00156334	0.996806	0.000218531	0.000100861	0.000268962	0.00124395	0.000588354	0.997008	0.000134481	0.000353012	0.000403443	0.997361	0.000100861	0.000268962	0.000655594	0.000554734	0.000134481	0.000168101	0.000134481	0.000420253	0.000504303	0.000605164	0.99684	0.000252152
	N	0	0	0	0	0	0	0	0	0	0	0	0	0	0	0	0	0	0	0	0	0	0	0	0	0	0	0	0	0	0	0	0	0	0	0	0	0	0	0	0
	-	1.68101e-05	0	0	0	0	0	0	0	0	0	0	0	0	0	0	0	5.04303e-05	0	0	0.000117671	1.68101e-05	1.68101e-05	5.04303e-05	1.68101e-05	1.68101e-05	0.000100861	0	1.68101e-05	0	1.68101e-05	0	0	0	0	0.000117671	0	0	1.68101e-05	0	0
Edited Replicate 3	A	0.997437	0	0.997381	0.00013002	0.000724395	3.71485e-05	0.000148594	0.00117018	0.000222891	3.71485e-05	7.4297e-05	0.000167168	0.000557227	0.00013002	0.997121	0.000241465	3.71485e-05	0.000278614	0.000965861	0.000520079	0.996527	7.4297e-05	7.4297e-05	0.000167168	0.00061295	0.000854415	5.57227e-05	0.000408633	0.000575801	0.000501505	1.85742e-05	0.996564	0.000371485	0.000557227	0.000650098	0.996657	1.85742e-05	1.85742e-05	0.000352911	0.00061295
	C	5.57227e-05	0.999183	7.4297e-05	0.00265612	3.71485e-05	0.998867	0.998347	1.85742e-05	0.00349196	0.999071	0.999276	0.00284186	0.00013002	0.99896	7.4297e-05	0.00403061	0.997994	0.00163453	3.71485e-05	1.85742e-05	3.71485e-05	0.999071	0.999201	0.00280471	5.57227e-05	0.000111445	0.999053	0.00163453	3.71485e-05	0.000222891	0.999127	0.000241465	0	0.00013002	7.4297e-05	3.71485e-05	0.997734	0.999146	0.00332479	0
	G	0.00209889	0.000111445	0.00217319	0.000222891	0.999201	0.00048293	0.000185742	0.998681	0	0.000297188	0.00013002	0.000260039	0.999164	9.28712e-05	0.0024518	3.71485e-05	0.000167168	0.000148594	0.998848	0.999183	0.00326907	0.000260039	5.57227e-05	0.000167168	0.999183	0.998718	0.000241465	3.71485e-05	0.999238	0.999016	7.4297e-05	0.00286043	0.999498	0.999108	0.999183	0.00299045	0.000185742	9.28712e-05	0.000148594	0.999238
	T	0.000408633	0.000705821	0.000371485	0.996991	3.71485e-05	0.00061295	0.00131877	0.00013002	0.996285	0.000594376	0.000520079	0.996731	0.000148594	0.000817267	0.000352911	0.995691	0.0018017	0.997938	0.000148594	0.000148594	0.000167168	0.000594376	0.000575801	0.996861	0.000148594	0.000297188	0.000650098	0.99792	0.000148594	0.000204317	0.000780118	0.000334336	0.00013002	0.000204317	7.4297e-05	0.000315762	0.00206174	0.00074297	0.996174	0.000148594
	N	0	0	0	0	0	0	0	0	0	0	0	0	0	0	0	0	0	0	0	0	0	0	0	0	0	0	0	0	0	0	0	0	0	0	0	0	0	0	0	0
	-	0	0	0	0	0	0	0	0	0	0	0	0	0	0	0	0	0	0	0	0.00013002	0	0	9.28712e-05	0	0	1.85742e-05	0	0	0	5.57227e-05	0	0	0	0	1.85742e-05	0	0	0	0	0

### Sheet: OT5
Sample		C	C.1	A	T	G	C.2	C.3	A.1	T.1	C.4	C.5	T.2	G.1	C.6	A4	T.3	C.7	T.4	G.2	G.3	A10	C.8	C.9	T.5	G.4	G.5	C.10	T.6	G.6	G.7	C.11	T.7	G.8	G.9	G.10	A.4	C.12	C.13	T.8	G.11
Untreated Replicate 1	A	6.25489e-05	6.25489e-05	0.997435	9.38233e-05	0.000531665	2.08496e-05	0.000489966	0.99705	0.000208496	3.12744e-05	7.29737e-05	0.000364868	0.00102163	9.38233e-05	0.987918	0.000437842	5.21241e-05	0.000364868	0.000406568	0.000990357	0.996977	6.25489e-05	6.25489e-05	0.000156372	0.000646338	0.000959083	0.000239771	0.000312744	0.000615064	0.000750586	3.12744e-05	0.000458692	0.00211624	0.000583789	0.0014699	0.996132	5.21241e-05	7.29737e-05	0.000208496	0.000635913
	C	0.998937	0.997488	0.000510816	0.00248111	4.16992e-05	0.999072	0.997342	0.000239771	0.00376336	0.998197	0.999281	0.00292937	8.33985e-05	0.99852	5.21241e-05	0.00364868	0.999072	0.00266875	1.04248e-05	0	1.04248e-05	0.998759	0.99828	0.00250195	3.12744e-05	8.33985e-05	0.99878	0.00180349	0	2.08496e-05	0.998509	0.00221006	1.04248e-05	2.08496e-05	0	4.16992e-05	0.998488	0.99852	0.00261663	0
	G	0.000125098	0.000114673	0.0014699	0.000145947	0.999291	0.000239771	0.000104248	0.00211624	0.000208496	0.000145947	7.29737e-05	0.000396143	0.998238	0.000615064	0.0113943	0.000114673	0.000291895	0.000396143	0.99951	0.998801	0.00257493	0.000218921	0.000333594	0.000114673	0.999114	0.998707	0.000239771	8.33985e-05	0.999218	0.998978	9.38233e-05	0.000344019	0.996706	0.998384	0.996727	0.00306489	0.000208496	0.000114673	9.38233e-05	0.999156
	T	0.000865259	0.000948658	0.000583789	0.997279	0.000135523	0.000667188	0.00206411	0.000594214	0.99582	0.00162627	0.000573365	0.99631	0.000656763	0.000771436	0.000635913	0.995799	0.000583789	0.99657	7.29737e-05	0.000114673	0.000427417	0.000948658	0.00129268	0.997217	0.000198071	0.000229346	0.000729737	0.99779	0.000156372	0.000218921	0.000531665	0.996153	0.000333594	0.000177222	0.000208496	0.000750586	0.00125098	0.00129268	0.997081	0.000208496
	N	0	0	0	0	0	0	0	0	0	0	0	0	0	0	0	0	0	0	0	0	0	0	0	0	0	0	0	0	0	0	0	0	0	0	0	0	0	0	0	0
	-	1.04248e-05	0.0013865	0	0	0	0	0	0	0	0	0	0	0	0	0	0	0	0	0	9.38233e-05	1.04248e-05	1.04248e-05	3.12744e-05	1.04248e-05	1.04248e-05	2.08496e-05	1.04248e-05	1.04248e-05	1.04248e-05	3.12744e-05	0.000833985	0.000833985	0.000833985	0.000833985	0.001595	1.04248e-05	0	0	0	0
Untreated Replicate 2	A	0.000134483	3.84239e-05	0.996844	9.12567e-05	0.000701235	0.000148892	7.68477e-05	0.997522	0.000220937	6.72417e-05	4.80298e-05	9.60596e-05	0.000605176	8.64537e-05	0.996076	0.000763674	5.76358e-05	0.000566752	0.000638797	0.000936581	0.995893	5.76358e-05	4.80298e-05	0.000216134	0.000489904	0.000878946	7.68477e-05	0.000365027	0.000571555	0.00110949	7.20447e-05	0.000192119	0.00100863	0.00150333	0.000845325	0.995956	1.92119e-05	9.60596e-05	0.00049951	0.000816507
	C	0.998189	0.996494	0.000504313	0.00243511	0.000206528	0.999035	0.998915	6.24388e-05	0.00299226	0.998852	0.999246	0.00364546	3.36209e-05	0.998679	1.92119e-05	0.00336209	0.99927	0.00277132	2.40149e-05	4.80298e-06	0.00017771	0.999126	0.998521	0.00216614	2.88179e-05	5.28328e-05	0.999328	0.00203646	9.60596e-06	6.72417e-05	0.998655	0.00256479	1.92119e-05	2.40149e-05	8.64537e-05	2.40149e-05	0.999116	0.999183	0.00231504	1.44089e-05
	G	9.12567e-05	0.000110469	0.00206528	0.000110469	0.999006	0.000302588	0.000100863	0.00211811	5.28328e-05	0.000187316	6.24388e-05	0.000196922	0.999208	0.000139286	0.00310753	5.76358e-05	4.32268e-05	0.000129681	0.999078	0.998598	0.00362625	0.000235346	0.000307391	0.000110469	0.999337	0.998838	0.000139286	7.68477e-05	0.999294	0.998516	0.000158498	7.20447e-05	0.998266	0.997565	0.997032	0.00335248	0.000249755	0.000134483	0.000139286	0.999001
	T	0.00151774	0.000840522	0.000561949	0.997363	8.64537e-05	0.000513919	0.000907764	0.000297785	0.996734	0.000893355	0.0006436	0.996062	0.000153695	0.00109508	0.000797295	0.995817	0.000629191	0.996532	0.000259361	0.000129681	0.000297785	0.000581161	0.00104225	0.997507	0.000144089	0.00022574	0.000456283	0.997522	0.000124878	0.000196922	0.000696432	0.996753	0.000288179	0.000336209	0.000230543	0.000653206	0.000614782	0.000566752	0.997046	0.000168104
	N	0	0	0	0	0	0	0	0	0	0	0	0	0	0	0	0	0	0	0	0	0	0	0	0	0	0	0	0	0	0	0	0	0	0	0	0	0	0	0	0
	-	6.72417e-05	0.00251676	2.40149e-05	0	0	0	0	0	0	0	0	0	0	0	0	0	0	0	0	0.000331406	4.80298e-06	0	8.16507e-05	0	0	4.80298e-06	0	0	0	0.000110469	0.000417859	0.000417859	0.000417859	0.000571555	0.00180592	1.44089e-05	0	1.92119e-05	0	0
Untreated Replicate 3	A	0.000125447	3.34525e-05	0.997345	6.6905e-05	0.000706684	3.76341e-05	5.43603e-05	0.996855	0.000263438	5.01788e-05	2.92709e-05	0.000292709	0.000790315	0.000150536	0.996245	0.000242531	0.000125447	0.000301073	0.00088231	0.000886491	0.995852	0.000154718	0.000121265	0.00061469	0.00082795	0.000627235	6.6905e-05	0.000384704	0.000740137	0.00119593	8.36313e-05	0.000476698	0.000794497	0.000861402	0.000769408	0.995956	4.18156e-05	0.000271802	0.000522695	0.000836313
	C	0.999001	0.997186	0.000413975	0.00233331	6.27235e-05	0.999256	0.999139	0.000238349	0.00320726	0.999051	0.998934	0.00316544	6.27235e-05	0.998792	5.01788e-05	0.00371741	0.999222	0.00300236	2.09078e-05	5.01788e-05	1.67263e-05	0.9989	0.99857	0.00273474	2.50894e-05	0.000204897	0.998976	0.0026093	8.36313e-06	6.6905e-05	0.998541	0.00189007	1.25447e-05	3.76341e-05	8.36313e-06	3.34525e-05	0.999147	0.999206	0.00286437	1.25447e-05
	G	9.6176e-05	0.000112902	0.00177716	0.000121265	0.999114	0.00013381	9.6176e-05	0.00268038	3.76341e-05	0.000167263	0.000104539	0.000250894	0.999001	0.00018817	0.00291455	4.18156e-05	7.52681e-05	0.000137992	0.998892	0.998683	0.00365887	0.000259257	0.00040143	0.000167263	0.998996	0.998775	0.000376341	0.000121265	0.998984	0.998072	0.000146355	0.000367978	0.998457	0.998336	0.997721	0.00319471	0.000192352	8.36313e-05	0.000137992	0.999017
	T	0.000648142	0.00082795	0.000443246	0.997474	0.000117084	0.000572874	0.000706684	0.000225804	0.996492	0.000731774	0.000919944	0.996287	0.000146355	0.000869765	0.000790315	0.995998	0.000577056	0.996559	0.000204897	0.000108721	0.000413975	0.000685776	0.000832131	0.996483	0.000150536	0.000292709	0.000581237	0.996885	0.00026762	0.000284346	0.000765226	0.996805	0.000275983	0.000305254	0.000443246	0.000719229	0.000618871	0.000439064	0.996475	0.000129628
	N	0	0	0	0	0	0	0	0	0	0	0	0	0	0	0	0	0	0	0	0	0	0	0	0	0	0	0	0	0	0	0	0	0	0	0	0	0	0	0	0
	-	0.000129628	0.00183989	2.09078e-05	4.18156e-06	0	0	4.18156e-06	0	0	0	1.25447e-05	4.18156e-06	0	0	0	0	0	0	0	0.000271802	5.85419e-05	0	7.52681e-05	0	0	0.000100358	0	0	0	0.000380522	0.000464154	0.000459972	0.000459972	0.000459972	0.00105794	9.6176e-05	0	0	0	4.18156e-06
Edited Replicate 1	A	0.0001101	0.000283113	0.996832	0.000160431	0.000776989	9.12254e-05	0.000113245	0.997087	0.000267385	2.20199e-05	5.34769e-05	0.00027053	0.00105696	0.000182451	0.996401	0.000525332	0.000135265	0.000242219	0.000984605	0.000707783	0.995709	4.08941e-05	0.000150994	0.000364902	0.001101	0.00136838	0.000135265	0.000320862	0.000852485	0.00065116	6.60598e-05	0.000408941	0.000591392	0.00103494	0.000748677	0.995134	3.77484e-05	0.000179305	0.00042467	0.000607121
	C	0.998717	0.997197	0.000352319	0.00286259	6.29141e-05	0.998978	0.998817	0.000125828	0.00322435	0.998691	0.999472	0.00262037	0.000106954	0.998726	4.40398e-05	0.00335332	0.999144	0.00317716	3.77484e-05	2.83113e-05	9.75168e-05	0.998761	0.99799	0.00295381	1.57285e-05	0.000169868	0.998169	0.00247567	9.43711e-06	0.000113245	0.998317	0.00224918	7.54969e-05	5.97684e-05	3.46027e-05	8.80797e-05	0.998968	0.998701	0.0027116	1.88742e-05
	G	0.0001101	0.0001101	0.00226805	0.000135265	0.998993	0.000113245	0.000191888	0.00249454	6.60598e-05	0.000176159	7.86426e-05	0.000251656	0.998666	0.000166722	0.00279653	6.60598e-05	5.97684e-05	0.000116391	0.998754	0.999028	0.00364587	0.000352319	0.000330299	0.000254802	0.998764	0.998031	0.000169868	0.000100662	0.998952	0.99877	0.000157285	0.000103808	0.998336	0.998021	0.997666	0.00399819	0.000195034	6.60598e-05	0.000138411	0.999229
	T	0.000990896	0.00076126	0.000544207	0.996842	0.000166722	0.000817883	0.000874505	0.00029255	0.996442	0.00111043	0.000393213	0.996851	0.000169868	0.000924837	0.000758114	0.996055	0.000660598	0.996464	0.000223345	7.86426e-05	0.000541061	0.000843048	0.00147533	0.996423	0.000116391	0.000327153	0.00152252	0.9971	0.000182451	0.000235928	0.000858777	0.996637	0.000396359	0.000276822	0.000390067	0.000767551	0.000795863	0.00104752	0.996722	0.000141557
	N	0	0	0	0	0	0	0	0	0	0	0	0	0	0	0	0	0	0	0	0	0	0	0	0	0	0	0	0	0	0	0	0	0	0	0	0	0	0	0	0
	-	7.23512e-05	0.00164835	3.1457e-06	0	0	0	3.1457e-06	0	0	0	3.1457e-06	6.29141e-06	0	0	0	0	0	0	0	0.000157285	6.29141e-06	3.1457e-06	5.34769e-05	3.1457e-06	3.1457e-06	0.000103808	3.1457e-06	3.1457e-06	3.1457e-06	0.000229636	0.000600829	0.000600829	0.000600829	0.000607121	0.00116076	1.25828e-05	3.1457e-06	6.29141e-06	3.1457e-06	3.1457e-06
Edited Replicate 2	A	0.00023667	0.00010626	0.997034	8.45251e-05	0.000741406	5.31301e-05	7.72801e-05	0.997269	0.000473341	6.27901e-05	7.72801e-05	0.0002415	0.000707596	0.00016422	0.990618	0.000355006	0.00012075	0.000374326	0.000825931	0.000813856	0.995892	5.07151e-05	7.72801e-05	0.000345346	0.000792121	0.000794536	5.79601e-05	0.000306705	0.000857326	0.000743821	7.48651e-05	0.000531301	0.00129203	0.000712426	0.000852496	0.995484	5.07151e-05	8.93551e-05	0.000475756	0.00110124
	C	0.998237	0.997339	0.0002415	0.00262994	4.10551e-05	0.998532	0.998667	0.000137655	0.00361285	0.99872	0.999208	0.00336169	4.83001e-05	0.998899	4.34701e-05	0.00326509	0.998841	0.00243674	7.00351e-05	1.2075e-05	5.31301e-05	0.998594	0.99845	0.00276276	2.6565e-05	0.00011592	0.999063	0.00258888	1.2075e-05	0.00011109	0.998387	0.00251643	2.415e-05	4.34701e-05	2.6565e-05	6.27901e-05	0.998747	0.999092	0.00268548	7.24501e-06
	G	8.69401e-05	0.000156975	0.00235221	0.000137655	0.999056	0.00022701	8.21101e-05	0.00230874	4.10551e-05	0.000181125	9.17701e-05	0.000195615	0.999015	0.000181125	0.00864571	3.86401e-05	7.00351e-05	0.000243915	0.998817	0.998826	0.00368047	0.000338101	0.000398476	0.000123165	0.99901	0.998669	0.000258405	8.45251e-05	0.998971	0.998756	0.000132825	0.000118335	0.997957	0.998565	0.997983	0.0036853	0.00023667	0.000113505	0.00012075	0.998681
	T	0.00142727	0.00105777	0.000369496	0.997148	0.000161805	0.00118818	0.00102638	0.00028497	0.995873	0.00103604	0.000618241	0.996201	0.000229425	0.000755896	0.000693106	0.996341	0.000968417	0.996945	0.000287385	0.000161805	0.000369496	0.0010143	0.00104328	0.996766	0.00016905	0.000326026	0.000618241	0.997015	0.000156975	0.00028497	0.00106985	0.996498	0.000391231	0.000342931	0.000316366	0.000763141	0.000966002	0.000685861	0.996716	0.000210105
	N	0	0	0	0	0	0	0	0	0	0	0	0	0	0	0	0	0	0	0	0	0	0	0	0	0	0	0	0	0	0	0	0	0	0	0	0	0	0	0	0
	-	1.2075e-05	0.00134033	2.415e-06	0	0	0	0.000147315	0	0	0	4.83001e-06	0	0	0	0	0	0	0	0	0.000185955	4.83001e-06	2.415e-06	3.13951e-05	2.415e-06	2.415e-06	9.41852e-05	2.415e-06	4.83001e-06	2.415e-06	0.000103845	0.000335686	0.000335686	0.000335686	0.000335686	0.000821101	4.83001e-06	0	1.932e-05	2.415e-06	0
Edited Replicate 3	A	9.18206e-05	7.34565e-05	0.99691	0.000142322	0.00104216	4.59103e-05	7.34565e-05	0.997489	0.00013314	5.96834e-05	5.50924e-05	0.000284644	0.000404011	7.34565e-05	0.992563	0.000247916	2.29552e-05	0.000224961	0.000555515	0.000587652	0.995115	0.000408602	0.000119367	0.000408602	0.00103298	0.000729974	9.18206e-05	0.000592243	0.00100544	0.000615198	0.000142322	0.000573879	0.00106512	0.000743747	0.00130844	0.995005	1.37731e-05	5.96834e-05	0.000293826	0.000739156
	C	0.999086	0.99674	0.000211187	0.00224501	5.96834e-05	0.999119	0.998976	0.000243325	0.00382433	0.998788	0.998632	0.00351673	0.000137731	0.998921	7.80475e-05	0.00347541	0.998949	0.00319536	5.05013e-05	0	3.21372e-05	0.998306	0.998352	0.00201087	3.21372e-05	0.000188232	0.998503	0.00301172	9.18206e-06	0.000385647	0.998503	0.00260311	1.37731e-05	1.37731e-05	4.59103e-06	2.29552e-05	0.999541	0.999467	0.00244243	2.29552e-05
	G	6.88655e-05	0.000183641	0.00227715	0.000174459	0.998838	0.000114776	5.96834e-05	0.00216238	3.21372e-05	0.000151504	0.000101003	0.000169868	0.999325	0.000123958	0.00671668	0.000128549	4.59103e-05	0.000119367	0.999321	0.999229	0.00443953	0.000238734	0.000468285	0.000174459	0.998756	0.998861	0.000169868	5.50924e-05	0.998871	0.998627	0.000101003	0.000128549	0.998026	0.998425	0.997466	0.00426966	0.000156095	6.88655e-05	9.18206e-05	0.99905
	T	0.000748338	0.00142322	0.000601425	0.997438	5.96834e-05	0.000720792	0.00089066	0.000105594	0.99601	0.00100084	0.00118449	0.996029	0.00013314	0.000881478	0.000642744	0.996148	0.000982481	0.99646	7.34565e-05	7.80475e-05	0.00039942	0.00104216	0.000996254	0.997401	0.00017905	0.000197414	0.00123499	0.996336	0.000114776	0.000220369	0.000633562	0.996075	0.000275462	0.000197414	0.000289235	0.000693246	0.000289235	0.000385647	0.997172	0.000188232
	N	0	0	0	0	0	0	0	0	0	0	0	0	0	0	0	0	0	0	0	0	0	0	0	0	0	0	0	0	0	0	0	0	0	0	0	0	0	0	0	0
	-	4.59103e-06	0.00157931	0	0	0	0	0	0	0	0	2.75462e-05	0	0	0	0	0	0	0	0	0.000105594	1.37731e-05	4.59103e-06	6.42744e-05	4.59103e-06	0	2.29552e-05	0	4.59103e-06	0	0.000151504	0.000619789	0.000619789	0.000619789	0.000619789	0.000931979	9.18206e-06	0	1.83641e-05	0	0

### Sheet: OT6
Sample		A	C	C.1	A.1	T	T.1	C.2	T.2	G	C.3	A4	T.3	C.4	T.4	G.1	G.2	A10	C.5	C.6	T.5	G.3	G.4	C.7	T.6	G.5	G.6	C.8	C.9	A.4	G.7	G.8	A.5	C.10	C.11	T.7	G.9	A.6	C.12	C.13	A.7
Untreated Replicate 1	A	0.996261	1.96796e-05	3.93592e-05	0.997855	0.000118078	0.000334553	9.83981e-05	0.000236155	0.000669107	0.000118078	0.997658	0.000354233	1.96796e-05	0.000236155	0.000590388	0.000570709	0.99693	5.90388e-05	7.87185e-05	0.000334553	0.000767505	0.000649427	3.93592e-05	0.000551029	0.000767505	0.000708466	0.000118078	0.000137757	0.996871	0.000413272	0.00051167	0.996458	5.90388e-05	9.83981e-05	0.000236155	0.000924942	0.993958	7.87185e-05	0.000137757	0.997245
	C	0.000216476	0.999134	0.99878	0.000216476	0.00305034	0.00261739	0.999469	0.00320778	5.90388e-05	0.999213	7.87185e-05	0.00342425	0.999173	0.00269611	3.93592e-05	0	3.93592e-05	0.999311	0.999331	0.00244027	1.96796e-05	5.90388e-05	0.998977	0.00226316	1.96796e-05	9.83981e-05	0.999173	0.998012	5.90388e-05	1.96796e-05	0	3.93592e-05	0.999547	0.998701	0.0022238	1.96796e-05	0.00216476	0.998878	0.998308	3.93592e-05
	G	0.00303066	5.90388e-05	9.83981e-05	0.00169245	0.000118078	5.90388e-05	3.93592e-05	0.000216476	0.999114	9.83981e-05	0.00204668	7.87185e-05	7.87185e-05	0.000295194	0.999134	0.999134	0.0028929	0.000216476	0.000157437	5.90388e-05	0.998878	0.999036	3.93592e-05	7.87185e-05	0.998996	0.998701	0.000157437	0.000157437	0.00251899	0.999154	0.999252	0.00332586	9.83981e-05	0.000118078	0.000177117	0.998681	0.00324714	9.83981e-05	9.83981e-05	0.00249931
	T	0.00049199	0.000787185	0.00108238	0.000236155	0.996714	0.996969	0.000393592	0.99634	0.000157437	0.000570709	0.000216476	0.996143	0.000728146	0.996773	0.000236155	0.000157437	0.000137757	0.000413272	0.000373913	0.997166	0.000196796	0.000255835	0.000944622	0.997068	0.000216476	0.000177117	0.000551029	0.000669107	0.000551029	0.000413272	0.000216476	0.000177117	0.000295194	0.00108238	0.997363	0.000354233	0.000629748	0.000944622	0.00141693	0.000216476
	N	0	0	0	0	0	0	0	0	0	0	0	0	0	0	0	0	0	0	0	0	0	0	0	0	0	0	0	0	0	0	0	0	0	0	0	0	0	0	0	0
	-	0	0	0	0	0	1.96796e-05	0	0	0	0	0	0	0	0	0	0.000137757	0	0	5.90388e-05	0	0.000137757	0	0	3.93592e-05	0	0.000314874	0	0.00102334	0	0	1.96796e-05	0	0	0	0	1.96796e-05	0	0	3.93592e-05	0
Untreated Replicate 2	A	0.996712	4.01027e-05	8.02053e-05	0.997694	6.0154e-05	0.000140359	6.0154e-05	0.000200513	0.000942413	4.01027e-05	0.997453	0.000260667	4.01027e-05	8.02053e-05	0.000641643	0.00090231	0.997855	0	0.000260667	0.000260667	0.000421078	0.000521335	6.0154e-05	0.000360924	0.00110282	0.000862207	2.00513e-05	8.02053e-05	0.996892	0.000701797	0.000641643	0.996792	6.0154e-05	6.0154e-05	0.000180462	0.000822105	0.994045	0.000160411	0.000160411	0.997875
	C	6.0154e-05	0.999439	0.998957	8.02053e-05	0.00376965	0.00292749	0.999439	0.00286734	4.01027e-05	0.998977	4.01027e-05	0.00240616	0.999258	0.00228585	0	0	0	0.999439	0.998396	0.0023059	0	0.000160411	0.999318	0.00244626	2.00513e-05	6.0154e-05	0.999118	0.997995	0.000100257	0	0	6.0154e-05	0.998917	0.998797	0.00240616	0	0.00242621	0.999178	0.998476	6.0154e-05
	G	0.00266683	8.02053e-05	0.000180462	0.00188483	0.000100257	2.00513e-05	6.0154e-05	8.02053e-05	0.998837	0.000100257	0.00224575	2.00513e-05	0.000120308	0.000240616	0.999058	0.998857	0.00192493	0.000100257	0.000140359	2.00513e-05	0.999378	0.999078	0.000100257	0.000140359	0.998576	0.998777	0.000240616	0.000100257	0.0021856	0.999038	0.999098	0.00288739	4.01027e-05	0.000120308	0.000140359	0.998857	0.00280719	0.000120308	0.000220565	0.00164421
	T	0.000561437	0.000441129	0.000761951	0.000340873	0.99607	0.996912	0.000441129	0.996852	0.000180462	0.000882259	0.000260667	0.997313	0.000581489	0.997393	0.00030077	0.000120308	0.000220565	0.000461181	0.00120308	0.997413	0.000200513	0.000240616	0.000521335	0.997052	0.00030077	0.000120308	0.000621591	0.00138354	0.000822105	0.000260667	0.000260667	0.000260667	0.000982515	0.00102262	0.997273	0.000320821	0.000721848	0.000541386	0.00110282	0.000421078
	N	0	0	0	0	0	0	0	0	0	0	0	0	0	0	0	0	0	0	0	0	0	0	0	0	0	0	0	0	0	0	0	0	0	0	0	0	0	0	0	0
	-	0	0	2.00513e-05	0	0	0	0	0	0	0	0	0	0	0	0	0.000120308	0	0	0	0	0	0	0	0	0	0.000180462	0	0.000441129	0	0	0	0	0	0	0	0	0	0	4.01027e-05	0
Untreated Replicate 3	A	0.996851	1.80986e-05	1.80986e-05	0.997701	9.04928e-05	0.000217183	1.80986e-05	0.000199084	0.00110401	0.00012669	0.996959	0.000398168	3.61971e-05	0.000307676	0.000289577	0.000742041	0.997647	3.61971e-05	3.61971e-05	0.000398168	0.000524858	0.000705844	3.61971e-05	0.000470563	0.00146598	0.000723943	5.42957e-05	9.04928e-05	0.99705	0.000561056	0.000796337	0.996833	0.000144789	0.00012669	0.000307676	0.0012126	0.994878	9.04928e-05	0.000325774	0.997683
	C	7.23943e-05	0.999403	0.998914	9.04928e-05	0.00304056	0.00282338	0.999439	0.0025338	9.04928e-05	0.998733	0.00012669	0.00314915	0.999367	0.00309485	1.80986e-05	0	5.42957e-05	0.998805	0.999348	0.00228042	1.80986e-05	0.000325774	0.999348	0.00228042	1.80986e-05	0.000162887	0.999385	0.998353	7.23943e-05	1.80986e-05	0	3.61971e-05	0.999276	0.998715	0.00280528	1.80986e-05	0.00222612	0.999023	0.998534	1.80986e-05
	G	0.00257	5.42957e-05	0.000108591	0.00195464	0.000108591	0.00012669	5.42957e-05	5.42957e-05	0.998625	0.00012669	0.00273288	3.61971e-05	1.80986e-05	0.000180986	0.999548	0.998679	0.00202704	0.000180986	0.000162887	0.00012669	0.998878	0.998643	0.000144789	0.00012669	0.998407	0.998625	0.00012669	0.000108591	0.00237091	0.999041	0.998606	0.00289577	9.04928e-05	0.000108591	5.42957e-05	0.998244	0.00217183	0.000144789	0.000235281	0.00188225
	T	0.00050676	0.000524858	0.000941125	0.00025338	0.99676	0.996833	0.000488661	0.997195	0.000180986	0.00101352	0.000180986	0.996416	0.000579154	0.996416	0.000144789	0.00038007	0.000271478	0.000977322	0.000343873	0.997195	0.000488661	0.000271478	0.000416267	0.997068	0.000108591	0.000180986	0.000434366	0.000941125	0.00050676	0.00038007	0.000470563	0.000235281	0.000488661	0.00101352	0.996815	0.000524858	0.000723943	0.000742041	0.000832534	0.000416267
	N	0	0	0	0	0	0	0	0	0	0	0	0	0	0	0	0	0	0	0	0	0	0	0	0	0	0	0	0	0	0	0	0	0	0	0	0	0	0	0	0
	-	0	0	1.80986e-05	0	0	0	0	1.80986e-05	0	0	0	0	0	0	0	0.000199084	0	0	0.000108591	0	9.04928e-05	5.42957e-05	5.42957e-05	5.42957e-05	0	0.000307676	0	0.00050676	0	0	0.00012669	0	0	3.61971e-05	1.80986e-05	0	0	0	7.23943e-05	0
Edited Replicate 1	A	0.995985	2.11323e-05	6.33968e-05	0.997253	6.33968e-05	0.000380381	6.33968e-05	0.000147926	0.000676233	0.000211323	0.996682	0.000295852	0.000295852	0.000147926	0.000676233	0.00105661	0.997337	4.22645e-05	0.000338116	8.45291e-05	0.00046491	0.000845291	8.45291e-05	0.000422645	0.000718497	0.000633968	0.000105661	0.000232455	0.996999	0.000380381	0.000697365	0.996365	0.000105661	0.000105661	0.000295852	0.000718497	0.994062	6.33968e-05	0.000232455	0.997802
	C	6.33968e-05	0.998648	0.999155	0.000338116	0.00424759	0.00338116	0.999239	0.00352909	6.33968e-05	0.998014	6.33968e-05	0.00281059	0.998753	0.00329663	2.11323e-05	0.000126794	6.33968e-05	0.998542	0.999049	0.0019019	2.11323e-05	0.000232455	0.998986	0.00304305	0	0.000169058	0.998859	0.998183	4.22645e-05	0	2.11323e-05	2.11323e-05	0.999239	0.999007	0.00266267	2.11323e-05	0.00211323	0.99926	0.998394	4.22645e-05
	G	0.00319097	0.000253587	0.000232455	0.00213436	2.11323e-05	4.22645e-05	0.000105661	8.45291e-05	0.99907	0.000211323	0.00300078	0.000105661	0.000338116	0.000253587	0.999028	0.998267	0.00245134	0.000253587	0.000253587	0.000105661	0.999197	0.998605	0.000232455	0.000169058	0.999091	0.998732	0.00019019	0.000126794	0.00224002	0.999303	0.998838	0.0032755	6.33968e-05	2.11323e-05	8.45291e-05	0.99888	0.00300078	0.000126794	0.000147926	0.00192304
	T	0.000760762	0.00107775	0.000549439	0.000274719	0.995668	0.996112	0.000591703	0.996238	0.00019019	0.00156379	0.000253587	0.996788	0.000612836	0.996302	0.000274719	0.000147926	0.000147926	0.00116227	0.000274719	0.997908	0.000169058	0.000316984	0.000697365	0.996365	0.00019019	0.000147926	0.000845291	0.000718497	0.000718497	0.000316984	0.000380381	0.000338116	0.000591703	0.000866423	0.996957	0.000380381	0.000824158	0.000549439	0.00122567	0.000232455
	N	0	0	0	0	0	0	0	0	0	0	0	0	0	0	0	0	0	0	0	0	0	0	0	0	0	0	0	0	0	0	0	0	0	0	0	0	0	0	0	0
	-	0	0	0	0	0	8.45291e-05	0	0	0	0	0	0	0	0	0	0.000401513	0	0	8.45291e-05	0	0.000147926	0	0	0	0	0.000316984	0	0.000739629	0	0	6.33968e-05	0	0	0	0	0	0	0	0	0
Edited Replicate 2	A	0.996441	9.94036e-05	9.94036e-05	0.997833	1.98807e-05	0.00027833	5.96421e-05	0.000258449	0.000934394	9.94036e-05	0.9966	0.000417495	9.94036e-05	0.000337972	0.000695825	0.000775348	0.997634	0.000119284	5.96421e-05	0.000715706	0.00101392	0.000695825	3.97614e-05	0.000377734	0.000854871	0.000874751	3.97614e-05	0.000198807	0.996759	0.000497018	0.000457256	0.996541	1.98807e-05	9.94036e-05	0.000139165	0.000755467	0.994215	3.97614e-05	0.000159046	0.998052
	C	0.000119284	0.998807	0.998887	7.95229e-05	0.00274354	0.00282306	0.999225	0.00296223	0.000178926	0.998907	3.97614e-05	0.00345924	0.998569	0.00270378	3.97614e-05	9.94036e-05	1.98807e-05	0.999006	0.998966	0.00222664	3.97614e-05	0.000119284	0.999145	0.0017495	3.97614e-05	0.000159046	0.998986	0.997873	7.95229e-05	3.97614e-05	0	0	0.999245	0.998966	0.00256461	1.98807e-05	0.00214712	0.999344	0.998767	3.97614e-05
	G	0.00276342	1.98807e-05	0.000119284	0.00202783	7.95229e-05	7.95229e-05	1.98807e-05	9.94036e-05	0.998767	0.000178926	0.00312127	5.96421e-05	0.000178926	0.000198807	0.998946	0.998608	0.00212724	0.000159046	5.96421e-05	5.96421e-05	0.998668	0.998966	0.000139165	9.94036e-05	0.998887	0.99835	0.000258449	0.000139165	0.00246521	0.999225	0.999245	0.00298211	0.000119284	9.94036e-05	0.000159046	0.998767	0.00292247	0	0.000218688	0.00153082
	T	0.000675944	0.00107356	0.000894632	5.96421e-05	0.997157	0.996799	0.000695825	0.99668	0.000119284	0.000815109	0.000238569	0.996064	0.00115308	0.996759	0.000318091	0.000298211	0.000218688	0.000715706	0.00083499	0.996998	0.000238569	0.000218688	0.000675944	0.997773	0.000218688	7.95229e-05	0.000715706	0.00109344	0.000656064	0.000238569	0.00027833	0.000477137	0.000616302	0.000815109	0.997137	0.000457256	0.000715706	0.000616302	0.000795229	0.000377734
	N	0	0	0	0	0	0	0	0	0	0	0	0	0	0	0	0	0	0	0	0	0	0	0	0	0	0	0	0	0	0	0	0	0	0	0	0	0	0	0	0
	-	0	0	0	0	0	1.98807e-05	0	0	0	0	0	0	0	0	0	0.000218688	0	0	7.95229e-05	0	3.97614e-05	0	0	0	0	0.000536779	0	0.000695825	3.97614e-05	0	1.98807e-05	0	0	1.98807e-05	0	0	0	0	5.96421e-05	0
Edited Replicate 3	A	0.996592	6.04997e-05	6.04997e-05	0.997741	8.06663e-05	0.000342832	0	0.000221832	0.00082683	4.03332e-05	0.996753	0.000322665	4.03332e-05	0.000201666	0.000443665	0.00112933	0.997499	0.000100833	6.04997e-05	0.000423498	0.000725997	0.00076633	2.01666e-05	0.000282332	0.00131083	0.000806663	4.03332e-05	2.01666e-05	0.997096	0.000362998	0.000746163	0.996108	0.000100833	0.000282332	8.06663e-05	0.00143183	0.993789	0.000100833	0.00064533	0.997641
	C	0.000100833	0.998689	0.999032	0	0.00268215	0.00270232	0.999536	0.00312582	0.000120999	0.998326	0.000120999	0.00318632	0.999355	0.00272249	0	2.01666e-05	6.04997e-05	0.997802	0.999234	0.00241999	4.03332e-05	0.000161333	0.998609	0.00246032	0	8.06663e-05	0.999435	0.998104	8.06663e-05	0	2.01666e-05	4.03332e-05	0.999274	0.998387	0.00262165	4.03332e-05	0.00199649	0.999456	0.997681	6.04997e-05
	G	0.00274265	0.000100833	0.000181499	0.00199649	8.06663e-05	0.000141166	0.000161333	0.000100833	0.998931	0.000100833	0.00290399	8.06663e-05	0.000161333	0.000403332	0.999355	0.998447	0.00219816	0.000181499	0.000241999	0.000161333	0.998931	0.998891	0.000262165	6.04997e-05	0.998588	0.998467	0.000141166	6.04997e-05	0.00219816	0.999355	0.99881	0.00342832	0.000141166	0.000141166	0.000181499	0.998125	0.00318632	6.04997e-05	0.000282332	0.00195616
	T	0.000564664	0.00114949	0.000725997	0.000262165	0.997157	0.996693	0.000302499	0.996552	0.000120999	0.00153266	0.000221832	0.99641	0.000443665	0.996673	0.000201666	0.000221832	0.000221832	0.00191582	0.000423498	0.996995	0.000221832	0.000181499	0.00110916	0.997197	0.000100833	0.000120999	0.000383165	0.00076633	0.000604997	0.000282332	0.000383165	0.000403332	0.000483998	0.00118983	0.997116	0.000403332	0.0010285	0.000383165	0.00135116	0.000342832
	N	0	0	0	0	0	0	0	0	0	0	0	0	0	0	0	0	0	0	0	0	0	0	0	0	0	0	0	0	0	0	0	0	0	0	0	0	0	0	0	0
	-	0	0	0	0	0	0.000120999	0	0	0	0	0	0	0	0	0	0.000181499	2.01666e-05	0	4.03332e-05	0	8.06663e-05	0	0	0	0	0.000524331	0	0.00104866	2.01666e-05	0	4.03332e-05	2.01666e-05	0	0	0	0	0	0	4.03332e-05	0

### Sheet: OT7
Sample		G	A	G.1	G.2	T	C	A.1	C.1	A.2	G.3	C.2	C.3	A.3	G.4	C.4	C.5	G.5	G.6	A.4	A10	C.6	C.7	A.5	G.7	A.6	A4	A.7	C.8	A.8	A.9	A.10	T.3	T.4	G.8	G.9	T.5	G.10	G.11	A.11	T.6
Untreated Replicate 1	A	0.00165279	0.996694	0.00110186	0.00122429	0.000673359	0.000183643	0.996327	6.12145e-05	0.996266	0.000428501	0.000183643	6.12145e-05	0.996878	0.000489716	0.000122429	0.000183643	0.00159158	0.000918217	0.997429	0	0.000122429	0.000306072	0.998408	0.000918217	0.996939	0.000122429	0.997919	6.12145e-05	0.996694	0.997307	0.996633	0	0.000244858	0.000367287	0.000918217	0.000122429	0.000734574	0.00116308	0.99645	6.12145e-05
	C	0	0	0	0	0.00312194	0.999021	0	0.998531	0	6.12145e-05	0.999449	0.998837	6.12145e-05	0	0.999265	0.998776	0.000122429	0	0	0.00269344	0.999265	0.999143	6.12145e-05	0	6.12145e-05	0.00250979	0	0.998776	0.000367287	0	6.12145e-05	0.00165279	0.00110186	0	6.12145e-05	0.00195886	0	0.00055093	0.000244858	0.00250979
	G	0.998164	0.00281587	0.998653	0.998653	0	0.000183643	0.0033668	0.000183643	0.00348923	0.999327	0	0.000122429	0.00269344	0.999327	0.000183643	0.00055093	0.998041	0.998531	0.00244858	6.12145e-05	0	0.000183643	0.00116308	0.998898	0.00257101	6.12145e-05	0.00189765	0.000489716	0.00263222	0.00250979	0.00220372	6.12145e-05	0.000244858	0.999571	0.999021	0.00055093	0.999021	0.997735	0.00306072	0
	T	0.000183643	0.000489716	0.000244858	0.000122429	0.996205	0.000612145	0.000306072	0.00122429	0.000244858	0.000183643	0.000367287	0.000918217	0.000367287	0.000183643	0.000428501	0.000489716	0.000244858	0.000489716	0.000122429	0.997245	0.000612145	0.000367287	0.000367287	0.000183643	0.000428501	0.997307	0.000183643	0.000673359	0.000306072	0.000183643	0.00104065	0.998286	0.998408	6.12145e-05	0	0.997368	0.000244858	0.000244858	0.000244858	0.997429
	N	0	0	0	0	0	0	0	0	0	0	0	0	0	0	0	0	0	0	0	0	0	0	0	0	0	0	0	0	0	0	0	0	0	0	0	0	0	0	0	0
	-	0	0	0	0	0	0	0	0	0	0	0	6.12145e-05	0	0	0	0	0	6.12145e-05	0	0	0	0	0	0	0	0	0	0	0	0	6.12145e-05	0	0	0	0	0	0	0.000306072	0	0
Untreated Replicate 2	A	0.000562588	0.996624	0.000506329	0.000618847	0.00101266	0	0.997637	5.62588e-05	0.997468	0.000731364	5.62588e-05	0.000112518	0.997581	0.000956399	5.62588e-05	0.000225035	0.000956399	0.000506329	0.997581	0	0.000168776	0	0.998031	0.000337553	0.995499	0.000112518	0.997918	0	0.998312	0.99685	0.996287	0	0.000168776	0.00151899	0.00135021	0	0.000168776	0.000787623	0.997187	0.000112518
	C	0.000281294	0.000112518	0.000112518	0	0.00326301	0.998987	0	0.9991	0.000225035	0	0.998875	0.999437	0.000281294	0	0.998987	0.99865	0.000618847	0	5.62588e-05	0.00253165	0.998537	0.998819	0	5.62588e-05	0.000112518	0.00146273	0.000168776	0.999381	5.62588e-05	0	5.62588e-05	0.0016315	0.00230661	0	0.000112518	0.00213783	5.62588e-05	5.62588e-05	0.000168776	0.00135021
	G	0.999044	0.00253165	0.9991	0.999269	5.62588e-05	0	0.00225035	0.000112518	0.00225035	0.999212	0.000112518	0.000112518	0.00180028	0.998931	0.000225035	0.000168776	0.997862	0.998819	0.00230661	0	0.000168776	0	0.0019128	0.999156	0.00410689	0	0.00174402	5.62588e-05	0.00146273	0.0028692	0.00236287	5.62588e-05	0.000168776	0.998425	0.998312	0.00168776	0.999606	0.999044	0.00236287	5.62588e-05
	T	0.000112518	0.000731364	0.000281294	0.000112518	0.995668	0.00101266	0.000112518	0.000731364	5.62588e-05	5.62588e-05	0.000956399	0.000337553	0.000337553	0.000112518	0.000731364	0.000956399	0.000562588	0.000618847	5.62588e-05	0.997412	0.00112518	0.00118143	5.62588e-05	0.00045007	0.000281294	0.998425	0.000168776	0.000562588	0.000168776	0.000281294	0.00123769	0.998312	0.9973	5.62588e-05	0.000225035	0.996174	0.000168776	0.000112518	0.000281294	0.998481
	N	0	0	0	0	0	0	0	0	0	0	0	0	0	0	0	0	0	0	0	0	0	0	0	0	0	0	0	0	0	0	0	0	0	0	0	0	0	0	0	0
	-	0	0	0	0	0	0	0	0	0	0	0	0	0	0	0	0	0	5.62588e-05	0	5.62588e-05	0	0	0	0	0	0	0	0	0	0	5.62588e-05	0	5.62588e-05	0	0	0	0	0	0	0
Untreated Replicate 3	A	0.000711588	0.995895	0.00065685	0.00153265	0.000492638	0.000164213	0.996716	0.000109475	0.99677	0.000109475	0	0	0.997373	0.000328425	0	0.00021895	0.000547375	0.000383163	0.997537	5.47375e-05	0.000273688	5.47375e-05	0.997154	0.000492638	0.996333	0.000164213	0.997373	5.47375e-05	0.997318	0.997482	0.997044	0	0.000109475	0.00251793	0.000547375	0.00021895	0.000711588	0.0017516	0.997154	0.000273688
	C	0	5.47375e-05	0	5.47375e-05	0.00213476	0.999124	0.00021895	0.998741	0.00021895	0.000109475	0.999015	0.999234	0.000164213	0.000109475	0.997975	0.998632	0.00021895	0	0	0.00202529	0.998686	0.99896	5.47375e-05	0	0.00021895	0.00153265	0	0.999069	5.47375e-05	5.47375e-05	0.000164213	0.00158739	0.00208003	5.47375e-05	0.00021895	0.00164213	0.000164213	5.47375e-05	5.47375e-05	0.00251793
	G	0.999288	0.00372215	0.999234	0.998248	5.47375e-05	0	0.00290109	0.000109475	0.00290109	0.999781	5.47375e-05	5.47375e-05	0.00191581	0.999453	0.000273688	0.000328425	0.998686	0.999069	0.00235371	5.47375e-05	0	0.0004379	0.00202529	0.999069	0.00295583	5.47375e-05	0.00240845	0.000109475	0.00251793	0.00208003	0.00186108	0.00021895	0.000164213	0.997263	0.999124	0.000875801	0.998905	0.997975	0.00251793	5.47375e-05
	T	0	0.000328425	0.000109475	0.000164213	0.997318	0.000711588	0.000164213	0.00104001	0.000109475	0	0.000930538	0.000602113	0.000547375	0.000109475	0.0017516	0.000821063	0.000547375	0.000547375	0.000109475	0.997865	0.00104001	0.000547375	0.000766325	0.0004379	0.000492638	0.998248	0.00021895	0.000766325	0.000109475	0.000383163	0.000930538	0.998194	0.997646	0.000164213	0.000109475	0.997263	0.00021895	0.000109475	0.000273688	0.997154
	N	0	0	0	0	0	0	0	0	0	0	0	0	0	0	0	0	0	0	0	0	0	0	0	0	0	0	0	0	0	0	0	0	0	0	0	0	0	0	0	0
	-	0	0	0	0	0	0	0	0	0	0	0	0.000109475	0	0	0	0	0	0	0	0	0	0	0	0	0	0	0	0	0	0	0	0	0	0	0	0	0	0.000109475	0	0
Edited Replicate 1	A	0.00034087	0.996023	0.000908988	0.00113623	0.000511306	0	0.996819	5.68117e-05	0.997614	0.00034087	0	5.68117e-05	0.997784	0.000511306	0.000113623	0.000170435	0.00136348	0.000908988	0.995398	0	0	0.000113623	0.997557	0.000170435	0.994546	5.68117e-05	0.998068	5.68117e-05	0.995512	0.997841	0.99591	0	0.000113623	0.000852176	0.000852176	0	0.000738552	0.00124986	0.997103	0.000227247
	C	0	5.68117e-05	0	5.68117e-05	0.00380639	0.999432	5.68117e-05	0.999318	0.000113623	0	0.999659	0.999261	5.68117e-05	5.68117e-05	0.998693	0.99858	0.000227247	0	5.68117e-05	0.00323827	0.999148	0.999205	5.68117e-05	5.68117e-05	0	0.00238609	0	0.999148	5.68117e-05	0.000170435	0.000284059	0.00181798	0.00136348	0	0	0.00113623	0	5.68117e-05	0.000113623	0.00181798
	G	0.999546	0.00346552	0.999034	0.998693	5.68117e-05	0	0.00227247	0.000113623	0.00198841	0.999546	0	0	0.00176116	0.999261	0.000511306	0.000227247	0.998239	0.998523	0.00443131	0	0	5.68117e-05	0.00210203	0.999602	0.00522668	0	0.00159073	0.000113623	0.0028974	0.00164754	0.0024429	0.000170435	0.000113623	0.998977	0.999091	0.000681741	0.998693	0.998182	0.00255653	0
	T	0.000113623	0.000454494	5.68117e-05	0.000113623	0.995625	0.000568117	0.000852176	0.000511306	0.000284059	0.000113623	0.00034087	0.000681741	0.000397682	0.000170435	0.000681741	0.00102261	0.000170435	0.000511306	0.000113623	0.996762	0.000624929	0.000624929	0.000284059	0.000170435	0.000227247	0.997557	0.00034087	0.000681741	0.00153392	0.00034087	0.000795364	0.998012	0.998409	0.000170435	5.68117e-05	0.998182	0.000568117	0.000511306	0.000227247	0.997955
	N	0	0	0	0	0	0	0	0	0	0	0	0	0	0	0	0	0	0	0	0	0	0	0	0	0	0	0	0	0	0	0	0	0	0	0	0	0	0	0	0
	-	0	0	0	0	0	0	0	0	0	0	0	0	0	0	0	0	0	5.68117e-05	0	0	0.000227247	0	0	0	0	0	0	0	0	0	0.000568117	0	0	0	0	0	0	0	0	0
Edited Replicate 2	A	0.000396322	0.995323	0.000475587	0.000634115	0.000792644	0.000475587	0.995799	0	0.995482	0.00071338	0	0.000237793	0.997781	0.0013475	0	0.000158529	0.0013475	0.000317058	0.997464	7.92644e-05	0	7.92644e-05	0.99675	0.000475587	0.997464	7.92644e-05	0.997939	7.92644e-05	0.998018	0.996275	0.996275	0	7.92644e-05	0.0011097	0.00142676	0	0.00071338	0.000792644	0.996354	7.92644e-05
	C	0	0	7.92644e-05	0	0.00206088	0.998732	0	0.99897	7.92644e-05	0.000158529	0.99897	0.998415	7.92644e-05	0.000158529	0.999287	0.997622	0.000237793	0	0.000158529	0.00206088	0.999366	0.999445	0.000158529	7.92644e-05	0	0.00158529	0	0.999287	0	7.92644e-05	0.000158529	0.00190235	0.00317058	7.92644e-05	0	0.00142676	0.000237793	7.92644e-05	0	0.00293278
	G	0.999604	0.00388396	0.999207	0.999287	0	0.000158529	0.00404249	7.92644e-05	0.00380469	0.998811	0	7.92644e-05	0.00190235	0.998415	0	0.000396322	0.997464	0.999207	0.00229867	0	0.000158529	0	0.00237793	0.999287	0.00237793	0	0.00158529	0	0.00198161	0.00324984	0.00214014	0	0.000158529	0.998811	0.998573	0.00071338	0.99889	0.998732	0.00332911	0
	T	0	0.000634115	0.000237793	7.92644e-05	0.997146	0.000634115	0.000158529	0.000951173	0.000634115	0.000317058	0.00103044	0.00103044	0.000237793	7.92644e-05	0.00071338	0.00182308	0.000951173	0.000475587	7.92644e-05	0.99786	0.000475587	0.000475587	0.00071338	0.000158529	0.000158529	0.998335	0.000475587	0.000634115	0	0.000396322	0.0013475	0.998098	0.996592	0	0	0.99786	7.92644e-05	0.000317058	0.000317058	0.996988
	N	0	0	0	0	0	0	0	0	0	0	0	0	0	0	0	0	0	0	0	0	0	0	0	0	0	0	0	0	0	0	0	0	0	0	0	0	0	0	0	0
	-	0	0.000158529	0	0	0	0	0	0	0	0	0	0.000237793	0	0	0	0	0	0	0	0	0	0	0	0	0	0	0	0	0	0	7.92644e-05	0	0	0	0	0	7.92644e-05	7.92644e-05	0	0
Edited Replicate 3	A	0.000343194	0.994646	0.000343194	0.0012355	0.00102958	0	0.997529	0.000137278	0.997323	0.000274556	6.86389e-05	0	0.997666	0.000411833	0.000205917	6.86389e-05	0.00109822	0.00061775	0.997117	0	6.86389e-05	0.000343194	0.996774	0.00199053	0.996088	6.86389e-05	0.997872	0	0.997666	0.996774	0.997186	0.000411833	6.86389e-05	0.000755028	0.00130414	0.000205917	0.000549111	0.00102958	0.996568	0.000755028
	C	0	0.000137278	0	0	0.00308875	0.998559	0	0.99897	0.000137278	6.86389e-05	0.998902	0.99849	0.000205917	0.000205917	0.998353	0.99849	6.86389e-05	0	0	0.00233372	0.999108	0.998559	0.000137278	0	6.86389e-05	0.00157869	0	0.999588	6.86389e-05	0.000205917	0.000137278	0.00144142	0.00116686	0.000137278	0	0.00212781	0	0	6.86389e-05	0.00130414
	G	0.999451	0.00487336	0.999382	0.998559	0.000137278	0.000274556	0.00219644	6.86389e-05	0.00233372	0.999451	0.000205917	6.86389e-05	0.00130414	0.999245	0.000411833	0.000205917	0.998353	0.999039	0.00281419	0	6.86389e-05	6.86389e-05	0.00281419	0.997735	0.00343194	0.000137278	0.00164733	6.86389e-05	0.00171597	0.00274556	0.00178461	6.86389e-05	6.86389e-05	0.99897	0.998696	0.000823667	0.999245	0.99849	0.00315739	0
	T	0.000205917	0.000343194	0.000274556	0.000205917	0.995744	0.00116686	0.000274556	0.000823667	0.000205917	0.000205917	0.000823667	0.00144142	0.000823667	0.000137278	0.00102958	0.0012355	0.000480472	0.000343194	6.86389e-05	0.997666	0.000755028	0.00102958	0.000274556	0.000274556	0.000411833	0.998215	0.000480472	0.000343194	0.000549111	0.000274556	0.000892306	0.998078	0.998696	0.000137278	0	0.996843	0.000205917	0.000205917	0.000205917	0.997941
	N	0	0	0	0	0	0	0	0	0	0	0	0	0	0	0	0	0	0	0	0	0	0	0	0	0	0	0	0	0	0	0	0	0	0	0	0	0	0	0	0
	-	0	0	0	0	0	0	0	0	0	0	0	0	0	0	0	0	0	0	0	0	0	0	0	0	0	0	0	0	0	0	0	0	0	0	0	0	0	0.000274556	0	0

### Sheet: OT8
Sample		A	C	C.1	A.1	T	C.2	T.1	T.2	G	C.3	A4	T.3	C.4	T.4	G.1	G.2	A10	C.5	C.6	T.5	G.3	G.4	C.7	T.6	G.5	G.6	C.8	C.9	A.4	G.7	G.8	A.5	C.10	C.11	T.7	T.8	A.6	C.12	T.9	G.9
Untreated Replicate 1	A	0.994409	2.63706e-05	0.000395559	0.998049	0.000922971	2.63706e-05	0.000263706	2.63706e-05	0.000685636	0.000131853	0.995675	0.000184594	7.91118e-05	0.000263706	0.00110757	0.000659265	0.996862	5.27412e-05	0.000158224	0.000210965	0.000342818	0.00084386	0	0.000342818	0.000817489	0.000606524	0.000158224	7.91118e-05	0.996519	0.000738377	0.0004483	0.996651	0.000105482	0.000158224	0.000527412	0.000237336	0.997996	0	0.000685636	0.000632895
	C	0.000210965	0.998576	0.998655	7.91118e-05	0.00326996	0.999077	0.00361277	0.00213602	0.000237336	0.998787	2.63706e-05	0.00432478	0.998945	0.00247884	5.27412e-05	2.63706e-05	2.63706e-05	0.998972	0.999235	0.00181957	2.63706e-05	0.000105482	0.999051	0.00192505	2.63706e-05	2.63706e-05	0.99855	0.998391	0.000158224	0	0	2.63706e-05	0.999262	0.999341	0.00342818	0.00126579	5.27412e-05	0.998892	0.00210965	0
	G	0.00443026	0.000184594	0.000184594	0.00171409	0.000105482	5.27412e-05	0.000685636	0.000316447	0.998972	0.000131853	0.00398196	0	5.27412e-05	0.000290077	0.998523	0.99913	0.00295351	0.000210965	0.000210965	0.000131853	0.999367	0.998787	0.000184594	5.27412e-05	0.998972	0.998787	0.000184594	0.000184594	0.00195143	0.998866	0.999288	0.00316447	7.91118e-05	0.000131853	0.000527412	0.000184594	0.00160861	0.000210965	0.000105482	0.99913
	T	0.000184594	0.0004483	0.000764748	0.000158224	0.995702	0.00084386	0.995438	0.997521	0.000105482	0.000949342	0.000316447	0.995491	0.000922971	0.996967	0.000316447	0.000158224	0.000158224	0.000764748	0.000342818	0.997838	0.000237336	0.000263706	0.000764748	0.997679	0.000184594	0.000316447	0.00110757	0.000659265	0.00137127	0.000395559	0.000237336	0.000158224	0.000553783	0.000369189	0.995517	0.997811	0.000210965	0.000764748	0.996967	0.000237336
	N	0	0	0	0	0	0	0	0	0	0	0	0	0	0	0	0	0	0	0	0	0	0	0	0	0	0	0	0	0	0	0	0	0	0	0	0	0	0	0	0
	-	0.000764748	0.000764748	0	0	0	0	0	0	0	0	0	0	0	0	0	2.63706e-05	0	0	5.27412e-05	0	2.63706e-05	0	0	0	0	0.000263706	0	0.000685636	0	0	2.63706e-05	0	0	0	0	0.000501042	0.000131853	0.000131853	0.000131853	0
Untreated Replicate 2	A	0.995383	0.000139059	8.34353e-05	0.998053	0.00105685	2.78118e-05	0.000361553	8.34353e-05	0.000556235	8.34353e-05	0.995856	0.000278118	2.78118e-05	0.000222494	0.000500612	0.00136278	0.997831	8.34353e-05	2.78118e-05	0.000389365	0.000667482	0.000389365	0.000111247	0.000305929	0.00111247	0.00077873	0.000111247	0.000111247	0.996774	0.000278118	0.00116809	0.995884	2.78118e-05	0.000222494	0.000305929	8.34353e-05	0.998303	0	0.000389365	0.000862165
	C	0.000361553	0.998498	0.998415	5.56235e-05	0.00289242	0.998943	0.00305929	0.00203026	0.000194682	0.998804	0.000305929	0.0033096	0.999054	0.00219713	8.34353e-05	2.78118e-05	2.78118e-05	0.999193	0.998943	0.00219713	8.34353e-05	2.78118e-05	0.999166	0.00200245	0	2.78118e-05	0.99886	0.998776	2.78118e-05	0	0.000194682	0	0.99936	0.999082	0.002364	0.00180777	8.34353e-05	0.999277	0.0018912	0
	G	0.00375459	0.000166871	0.000417177	0.00164089	0.000111247	5.56235e-05	0.000889977	0.000222494	0.99911	0.000139059	0.00361553	5.56235e-05	5.56235e-05	0.000194682	0.99911	0.998164	0.00186339	0.000194682	0.000139059	0.000139059	0.998915	0.999277	8.34353e-05	5.56235e-05	0.998776	0.998582	0.0004728	0.000278118	0.00261431	0.999221	0.998415	0.00358772	0.000139059	0.000139059	0.000111247	0.000194682	0.00114028	0.000139059	5.56235e-05	0.998776
	T	0.000139059	0.000834353	0.00108466	0.000250306	0.995939	0.000973412	0.995689	0.997664	0.000139059	0.000973412	0.000222494	0.996357	0.000862165	0.997386	0.000305929	0.000194682	0.000250306	0.000528424	0.000834353	0.997274	0.000278118	0.000305929	0.000639671	0.997636	0.000111247	0.000139059	0.000556235	0.000528424	0.000584047	0.000500612	0.000222494	0.000528424	0.0004728	0.000556235	0.997219	0.99758	0.000333741	0.000444988	0.997525	0.000361553
	N	0	0	0	0	0	0	0	0	0	0	0	0	0	0	0	0	0	0	0	0	0	0	0	0	0	0	0	0	0	0	0	0	0	0	0	0	0	0	0	0
	-	0.000361553	0.000361553	0	0	0	0	0	0	0	0	0	0	0	0	0	0.000250306	2.78118e-05	0	5.56235e-05	0	5.56235e-05	0	0	0	0	0.0004728	0	0.000305929	0	0	0	0	0	0	0	0.000333741	0.000139059	0.000139059	0.000139059	0
Untreated Replicate 3	A	0.995732	8.3682e-05	0.000167364	0.997803	0.000941423	2.09205e-05	0.000355649	0	0.000878661	6.27615e-05	0.994603	0.000355649	4.1841e-05	0.000313808	0.000711297	0.000334728	0.997301	6.27615e-05	8.3682e-05	0.000460251	0.0010251	0.00121339	4.1841e-05	0.000209205	0.000857741	0.0008159	6.27615e-05	6.27615e-05	0.996527	0.000669456	0.000857741	0.996339	8.3682e-05	0.000188285	0.000313808	0.000188285	0.997866	8.3682e-05	0.000376569	0.000899582
	C	0.000146444	0.998619	0.998849	0.000125523	0.00303347	0.998975	0.00391213	0.00278243	0.000376569	0.999017	4.1841e-05	0.00297071	0.99887	0.00177824	8.3682e-05	4.1841e-05	6.27615e-05	0.999247	0.999059	0.00242678	2.09205e-05	0.000209205	0.998975	0.00263598	0	8.3682e-05	0.998975	0.998243	0.000292887	0	0	4.1841e-05	0.999247	0.998703	0.00232218	0.00150628	2.09205e-05	0.998703	0.00209205	2.09205e-05
	G	0.00341004	0.000271967	0.000209205	0.00192469	0.000104603	0.000125523	0.000857741	0.000271967	0.998494	0.000104603	0.00502092	8.3682e-05	0.000313808	0.000209205	0.998766	0.999059	0.00248954	0.000146444	0.000334728	0.000167364	0.998724	0.998368	0.000230126	0.000125523	0.998912	0.998054	0.000502092	0.000188285	0.00238494	0.999163	0.998724	0.00328452	6.27615e-05	0.000209205	6.27615e-05	8.3682e-05	0.00148536	0.000146444	6.27615e-05	0.998787
	T	0.000460251	0.000732218	0.000690377	0.000125523	0.995921	0.000857741	0.994874	0.996925	0.000251046	0.0008159	0.000334728	0.99659	0.000774059	0.997699	0.000439331	0.000125523	0.000146444	0.000543933	0.000481172	0.996946	0.000230126	0.000209205	0.000753138	0.997029	0.000230126	0.000292887	0.000460251	0.00119247	0.000753138	0.000167364	0.00041841	0.000334728	0.000606695	0.000899582	0.997301	0.997762	0.000481172	0.000941423	0.997343	0.000292887
	N	0	0	0	0	0	0	0	0	0	0	0	0	0	0	0	0	0	0	0	0	0	0	0	0	0	0	0	0	0	0	0	0	0	0	0	0	0	0	0	0
	-	0.000251046	0.000292887	8.3682e-05	2.09205e-05	0	2.09205e-05	0	2.09205e-05	0	0	0	0	0	0	0	0.000439331	0	0	4.1841e-05	0	0	0	0	0	0	0.000753138	0	0.000313808	4.1841e-05	0	0	0	0	0	0	0.000460251	0.000146444	0.000125523	0.000125523	0
Edited Replicate 1	A	0.9956	0	0.000135388	0.997337	0.0007672	4.51294e-05	0.000361035	2.25647e-05	0.0034524	4.51294e-05	0.994607	0.000496423	0.000180518	0.000338471	0.000586682	0.000880023	0.996277	0	2.25647e-05	0.00137645	0.00124106	0.000699506	6.76941e-05	0.0003836	0.000970282	0.000812329	0.000112824	0.000112824	0.996818	0.000518988	0.0007672	0.995442	0.000112824	6.76941e-05	0.000631812	2.25647e-05	0.997721	9.02588e-05	0.000902588	0.000834894
	C	4.51294e-05	0.998353	0.998714	0.000451294	0.00363292	0.999233	0.00331701	0.00388113	0.000586682	0.999255	0.000112824	0.0026852	0.998827	0.00212108	9.02588e-05	4.51294e-05	0	0.998939	0.998872	0.00171492	9.02588e-05	4.51294e-05	0.998894	0.00277546	2.25647e-05	2.25647e-05	0.99903	0.998646	0	0	0	0.000203082	0.999143	0.998105	0.00302367	0.00155696	2.25647e-05	0.999278	0.00216621	0
	G	0.00340727	0.000180518	0.000338471	0.00203082	4.51294e-05	2.25647e-05	0.000857459	0.000428729	0.995916	0.000135388	0.0049868	4.51294e-05	0.000135388	0.000225647	0.999075	0.998804	0.00347496	0.000157953	0.000180518	0.000135388	0.998353	0.999075	0.000135388	0.000135388	0.998804	0.998308	0.000225647	0.000203082	0.00232416	0.999233	0.998782	0.00399395	9.02588e-05	0.000135388	4.51294e-05	0.000112824	0.00182774	9.02588e-05	0.000157953	0.998962
	T	0.000406165	0.000925153	0.000812329	0.000180518	0.995555	0.000699506	0.995464	0.995668	4.51294e-05	0.000564118	0.000293341	0.996773	0.000857459	0.997315	0.000248212	9.02588e-05	0.000225647	0.000902588	0.000654376	0.996773	0.000293341	0.000180518	0.000902588	0.996706	0.000203082	0.000180518	0.000631812	0.000722071	0.000857459	0.000248212	0.000451294	0.000361035	0.000654376	0.00169235	0.996299	0.997992	0.000338471	0.000473859	0.996706	0.000203082
	N	0	0	0	0	0	0	0	0	0	0	0	0	0	0	0	0	0	0	0	0	0	0	0	0	0	0	0	0	0	0	0	0	0	0	0	0	0	0	0	0
	-	0.000541553	0.000541553	0	0	0	0	0	0	0	0	0	0	0	0	0	0.000180518	2.25647e-05	0	0.000270776	0	2.25647e-05	0	0	0	0	0.000676941	0	0.000315906	0	0	0	0	0	0	0	0.000315906	9.02588e-05	6.76941e-05	6.76941e-05	0
Edited Replicate 2	A	0.996724	7.22648e-05	0.000216794	0.997832	0.000867177	0.000120441	0.000361324	4.81765e-05	0.00069856	4.81765e-05	0.995785	0.000433589	2.40883e-05	0.000361324	0.00101171	0.000674471	0.9967	0.000192706	2.40883e-05	0.000722648	0.000674471	0.000722648	4.81765e-05	0.00055403	0.00069856	0.000722648	0.000120441	7.22648e-05	0.997519	0.0004095	0.000481765	0.996796	9.6353e-05	9.6353e-05	0.000289059	0.000216794	0.998025	0.000216794	0.000337236	0.0010358
	C	4.81765e-05	0.998579	0.998603	0.00014453	0.00291468	0.999061	0.00342053	0.00224021	0.000216794	0.998771	0.00014453	0.00284241	0.998988	0.00207159	0.000192706	7.22648e-05	0.000168618	0.998627	0.998193	0.00243291	9.6353e-05	0.000240883	0.999157	0.00207159	4.81765e-05	4.81765e-05	0.998868	0.99829	0.000120441	0	0	2.40883e-05	0.999277	0.998555	0.00199933	0.00125259	7.22648e-05	0.998796	0.00236065	0
	G	0.00293877	0.000361324	0.000313147	0.00183071	4.81765e-05	2.40883e-05	0.000915354	0.000457677	0.998868	0.000120441	0.00375777	7.22648e-05	0.000313147	0.000385412	0.998531	0.999036	0.00277015	0.000385412	0.0004095	0.000120441	0.998892	0.998771	4.81765e-05	0.000216794	0.998916	0.998531	0.000216794	0.000289059	0.00190297	0.999374	0.998988	0.00279424	9.6353e-05	0.000120441	4.81765e-05	2.40883e-05	0.00137303	0.000168618	0.000120441	0.998747
	T	9.6353e-05	0.000794913	0.000867177	0.000192706	0.99617	0.000794913	0.995303	0.997254	0.000216794	0.00105988	0.000313147	0.996652	0.000674471	0.997182	0.000264971	0.00014453	0.000361324	0.000794913	0.00132485	0.996724	0.000313147	0.000264971	0.000746736	0.997158	0.000337236	0.000192706	0.000794913	0.000891266	0.000457677	0.000216794	0.000457677	0.000337236	0.000529942	0.00118032	0.997663	0.998097	0.0004095	0.000746736	0.997109	0.000216794
	N	0	0	0	0	0	0	0	0	0	0	0	0	0	0	0	0	0	0	0	0	0	0	0	0	0	0	0	0	0	0	0	0	0	0	0	0	0	0	0	0
	-	0.000192706	0.000192706	0	0	0	0	0	0	0	0	0	0	0	0	0	7.22648e-05	0	0	4.81765e-05	0	2.40883e-05	0	0	0	0	0.000505853	0	0.000457677	0	0	7.22648e-05	4.81765e-05	0	4.81765e-05	0	0.0004095	0.000120441	7.22648e-05	7.22648e-05	0
Edited Replicate 3	A	0.995091	7.32672e-05	9.76896e-05	0.997655	0.000903629	9.76896e-05	0.000390759	0.000170957	0.000976896	0	0.996752	0.000366336	4.88448e-05	0.00061056	0.000683827	0.000537293	0.997387	4.88448e-05	7.32672e-05	0.000146534	0.00070825	0.000928052	7.32672e-05	0.000195379	0.000879207	0.000659405	7.32672e-05	7.32672e-05	0.99685	0.00300396	0.000586138	0.996044	2.44224e-05	0.000146534	0.000341914	4.88448e-05	0.997851	7.32672e-05	0.000464026	0.000537293
	C	4.88448e-05	0.998608	0.99873	0.000122112	0.00273531	0.999414	0.00300396	0.00256435	0.000268647	0.998901	0.000122112	0.00351683	0.99917	0.00205148	4.88448e-05	4.88448e-05	0	0.998803	0.998925	0.0026132	0.000170957	0.000488448	0.999096	0.0020759	0	0.000195379	0.999243	0.998681	0.000244224	4.88448e-05	0	2.44224e-05	0.998754	0.999316	0.00219802	0.00168515	9.76896e-05	0.999121	0.002833	7.32672e-05
	G	0.00398085	0.000122112	0.000293069	0.00205148	2.44224e-05	9.76896e-05	0.00080594	0.000341914	0.99851	0.000195379	0.00280858	9.76896e-05	0.000146534	0.000244224	0.998999	0.999292	0.00224686	0.000219802	0.000268647	0.000195379	0.998828	0.99829	0.000341914	2.44224e-05	0.998925	0.998315	0.000195379	0.000146534	0.00229571	0.996679	0.999096	0.00334587	7.32672e-05	0.000170957	7.32672e-05	7.32672e-05	0.00158746	0.000195379	9.76896e-05	0.999048
	T	0.000293069	0.00061056	0.000879207	0.000170957	0.996337	0.000390759	0.995799	0.996923	0.000244224	0.000903629	0.000317491	0.996019	0.000634983	0.997094	0.000268647	9.76896e-05	0.000366336	0.000928052	0.00061056	0.997045	0.000219802	0.000293069	0.000488448	0.997704	0.000195379	0.000170957	0.000488448	0.00061056	0.00061056	0.000268647	0.000317491	0.000586138	0.00114785	0.000366336	0.997387	0.997973	0.000390759	0.000561715	0.996556	0.000293069
	N	0	0	0	0	0	0	0	0	0	0	0	0	0	0	0	0	0	0	0	0	0	0	0	0	0	0	0	0	0	0	0	0	0	0	0	0	0	0	0	0
	-	0.000586138	0.000586138	0	0	0	0	0	0	0	0	0	0	0	0	0	2.44224e-05	0	0	0.000122112	0	7.32672e-05	0	0	0	0	0.000659405	0	0.000488448	0	0	0	0	0	0	0	0.000219802	7.32672e-05	4.88448e-05	4.88448e-05	4.88448e-05

### Sheet: OT9
Sample		C	G	T	G.1	C.1	C.2	C.3	T.1	C.4	T.2	G.2	C.5	A	G.3	C.6	C.7	A.1	G.4	A.2	A10	C.8	C.9	A.3	G.5	A5	A.4	G.6	A.5	A.6	C.10	A.7	T.5	T.6	G.7	G.8	A.8	G.9	T.7	C.11	C.12
Untreated Replicate 1	A	2.56351e-05	0.00151247	0.000153811	0.000871594	5.12702e-05	0.00010254	0.00010254	0.000435797	2.56351e-05	0.000384527	0.000692148	2.56351e-05	0.996052	0.000512702	5.12702e-05	0	0.997872	0.000922864	0.997078	0.00010254	0.00010254	0.000205081	0.99736	0.000640878	0.000512702	0.997975	0.000435797	0.99618	0.996155	2.56351e-05	0.997949	2.56351e-05	0.000179446	0.000743418	0.000589608	0.996924	0.000769053	0.00010254	2.56351e-05	5.12702e-05
	C	0.998077	0.000128176	0.00281986	2.56351e-05	0.998539	0.999385	0.998949	0.00364019	0.999436	0.00333256	0.000205081	0.999154	0.000179446	2.56351e-05	0.999103	0.999385	0.000128176	0	0	0.0029224	0.998975	0.998872	2.56351e-05	2.56351e-05	0.00135866	2.56351e-05	0	0.00010254	7.69053e-05	0.999359	0	0.00179446	0.00176882	2.56351e-05	5.12702e-05	5.12702e-05	0	0.00320439	0.999333	0.998821
	G	0.000153811	0.998257	0.000256351	0.999077	2.56351e-05	7.69053e-05	7.69053e-05	0.000512702	2.56351e-05	0.00010254	0.998923	5.12702e-05	0.00276859	0.999333	0.000179446	5.12702e-05	0.00179446	0.999077	0.00271732	5.12702e-05	0.00010254	0	0.00210208	0.999308	0.000179446	0.00179446	0.999564	0.0033582	0.00307621	0.000153811	0.00153811	0.000512702	0.000307621	0.99918	0.999231	0.00269169	0.999231	0.00010254	2.56351e-05	0.00010254
	T	0.00171755	0.00010254	0.99677	2.56351e-05	0.0013843	0.000435797	0.000794688	0.995386	0.000512702	0.99618	0.000179446	0.000769053	0.000999769	0.000128176	0.000666513	0.000487067	0.000205081	0	0.000205081	0.996924	0.000820324	0.000922864	0.000512702	2.56351e-05	0.997949	0.000205081	0	0.000358892	0.000666513	0.000461432	0.000512702	0.997667	0.997744	5.12702e-05	5.12702e-05	0.000333256	0	0.996591	0.000615243	0.000897229
	N	0	0	0	0	0	0	0	0	0	0	0	0	0	0	0	0	0	0	0	0	0	0	0	0	0	0	0	0	0	0	0	0	0	0	0	0	0	0	0	0
	-	2.56351e-05	0	0	0	0	0	7.69053e-05	2.56351e-05	0	0	0	0	0	0	0	7.69053e-05	0	0	0	0	0	0	0	0	0	0	0	0	2.56351e-05	0	0	0	0	0	7.69053e-05	0	0	0	0	0.000128176
Untreated Replicate 2	A	9.55822e-05	0.00120434	3.82329e-05	0.000382329	9.55822e-05	3.82329e-05	0	0.000554377	0.000133815	0.000248514	0.000344096	1.91164e-05	0.996387	0.00059261	0	0	0.997515	0.000841123	0.996655	3.82329e-05	9.55822e-05	0.000133815	0.99696	0.000649959	0.000152932	0.998165	0.000573493	0.996884	0.996769	5.73493e-05	0.997935	0.000152932	0.000497027	0.000688192	0.000458795	0.99654	0.000898473	0.000248514	5.73493e-05	1.91164e-05
	C	0.998356	0.000133815	0.0025616	7.64658e-05	0.999025	0.999044	0.998643	0.00273365	0.998853	0.00342184	0.000344096	0.99935	0.000114699	1.91164e-05	0.99849	0.998318	0.000114699	0	9.55822e-05	0.00284835	0.998815	0.998566	0.000191164	1.91164e-05	0.00158666	5.73493e-05	1.91164e-05	1.91164e-05	9.55822e-05	0.998777	0.00026763	0.00189253	0.00170136	0	0	7.64658e-05	1.91164e-05	0.00309686	0.999427	0.999102
	G	0.000152932	0.998585	0.000573493	0.999446	3.82329e-05	7.64658e-05	5.73493e-05	5.73493e-05	1.91164e-05	0.000133815	0.999216	7.64658e-05	0.00330714	0.999312	0.000286747	0.000248514	0.00187341	0.999044	0.00303951	1.91164e-05	5.73493e-05	3.82329e-05	0.0025616	0.999178	0.000172048	0.00166313	0.999331	0.00281012	0.00273365	3.82329e-05	0.0015102	0.000554377	0.000191164	0.999197	0.999446	0.00317333	0.999006	3.82329e-05	1.91164e-05	0.000191164
	T	0.00137638	7.64658e-05	0.996827	7.64658e-05	0.000841123	0.000841123	0.00122345	0.996655	0.000994055	0.996196	9.55822e-05	0.000554377	0.000191164	7.64658e-05	0.00122345	0.00120434	0.000497027	0.000114699	0.000210281	0.997094	0.000955822	0.00126168	0.000286747	0.000152932	0.998088	0.000114699	7.64658e-05	0.000286747	0.000401445	0.00112787	0.000286747	0.9974	0.997458	0.000114699	7.64658e-05	0.000191164	7.64658e-05	0.996616	0.000497027	0.000669075
	N	0	0	0	0	0	0	0	0	0	0	0	0	0	0	0	0	0	0	0	0	0	0	0	0	0	0	0	0	0	0	0	0	0	0	0	0	0	0	0	0
	-	1.91164e-05	0	0	1.91164e-05	0	0	7.64658e-05	0	0	0	0	0	0	0	0	0.000229397	0	0	0	0	7.64658e-05	0	0	0	0	0	0	0	0	0	0	0	0.000152932	0	1.91164e-05	1.91164e-05	0	0	0	1.91164e-05
Untreated Replicate 3	A	0.000111629	0.00103257	8.37217e-05	0.000697681	0.000111629	5.58145e-05	0	0.000558145	0.000279072	0.000362794	0.000558145	2.79072e-05	0.996623	0.000446516	0.000111629	2.79072e-05	0.996791	0.000558145	0.997237	0.000111629	8.37217e-05	0.000111629	0.997405	0.000613959	8.37217e-05	0.997907	0.00108838	0.996484	0.995702	0	0.99774	0.000530237	0.000781403	0.000362794	0.000865124	0.996595	0.000865124	0.000111629	5.58145e-05	2.79072e-05
	C	0.998828	0.000139536	0.00281863	5.58145e-05	0.999302	0.999023	0.998856	0.00248374	0.99894	0.00318142	0.00030698	0.998967	2.79072e-05	8.37217e-05	0.998995	0.999107	0	2.79072e-05	0	0.00237212	0.999107	0.999051	0.000195351	5.58145e-05	0.00125583	8.37217e-05	2.79072e-05	2.79072e-05	0.000111629	0.998995	0.000111629	0.00186978	0.00203723	0	0	0.000111629	0	0.00312561	0.999358	0.99933
	G	8.37217e-05	0.99866	0.000334887	0.999163	5.58145e-05	8.37217e-05	2.79072e-05	0	5.58145e-05	0.000111629	0.999051	0.000167443	0.00323724	0.999386	0.000251165	0	0.00226049	0.999358	0.00253956	0	5.58145e-05	5.58145e-05	0.00186978	0.999302	0.000251165	0.00167443	0.998744	0.00326515	0.0038512	0.000111629	0.00178606	0.000586052	0.000139536	0.999581	0.998828	0.00304189	0.999079	5.58145e-05	0.000111629	0.000167443
	T	0.000948846	0.000167443	0.996763	8.37217e-05	0.000530237	0.000837217	0.00100466	0.996958	0.000697681	0.996316	8.37217e-05	0.000837217	0.000111629	8.37217e-05	0.000641866	0.000641866	0.000948846	5.58145e-05	0.000223258	0.997516	0.000725588	0.000781403	0.000530237	2.79072e-05	0.998409	0.000334887	0.000139536	0.000223258	0.000334887	0.000893032	0.000362794	0.997014	0.996902	5.58145e-05	0.000279072	0.000251165	5.58145e-05	0.996707	0.000474423	0.000474423
	N	0	0	0	0	0	0	0	0	0	0	0	0	0	0	0	0	0	0	0	0	0	0	0	0	0	0	0	0	0	0	0	0	0	0	0	0	0	0	0	0
	-	2.79072e-05	0	0	0	0	0	0.000111629	0	2.79072e-05	2.79072e-05	0	0	0	0	0	0.000223258	0	0	0	0	2.79072e-05	0	0	0	0	0	0	0	0	0	0	0	0.000139536	0	2.79072e-05	0	0	0	0	0
Edited Replicate 1	A	0.000534524	0.00100616	3.14426e-05	0.000345868	6.28852e-05	0.000157213	0.00012577	0.000503081	0	0.000408754	0.00113193	3.14426e-05	0.996573	0.000660294	0	3.14426e-05	0.995912	0.00135203	0.996856	6.28852e-05	0.00012577	3.14426e-05	0.997107	0.000660294	0.000660294	0.997642	0.000723179	0.995441	0.995001	3.14426e-05	0.997359	6.28852e-05	0.000251541	0.000597409	0.000723179	0.996164	0.000597409	0.000314426	0.000157213	3.14426e-05
	C	0.998334	9.43278e-05	0.00207521	0.00012577	0.999088	0.999151	0.999497	0.00245252	0.999151	0.00298705	0.000377311	0.999465	0.000220098	0	0.99912	0.999088	9.43278e-05	3.14426e-05	0.00012577	0.00336436	0.999182	0.999497	0.000157213	6.28852e-05	0.00201233	9.43278e-05	0	0.000157213	0.000188656	0.998742	0	0.00166646	0.00245252	3.14426e-05	6.28852e-05	0.00012577	0	0.00345868	0.998617	0.99956
	G	0.000220098	0.998837	0.000660294	0.999497	0.00012577	0.00012577	3.14426e-05	6.28852e-05	3.14426e-05	0.000157213	0.998334	3.14426e-05	0.00301849	0.999214	0.000188656	6.28852e-05	0.00349013	0.998491	0.00264118	6.28852e-05	6.28852e-05	3.14426e-05	0.00232675	0.999214	0.000220098	0.00182367	0.999214	0.00377311	0.00421331	6.28852e-05	0.00229531	0.000628852	0.000188656	0.999277	0.999025	0.00345868	0.999371	9.43278e-05	3.14426e-05	3.14426e-05
	T	0.000911835	6.28852e-05	0.997233	3.14426e-05	0.000723179	0.000565967	0.000314426	0.99695	0.000817507	0.996447	0.000157213	0.000471639	0.000188656	0.00012577	0.000691737	0.000723179	0.000503081	0.00012577	0.000377311	0.99651	0.000503081	0.000440196	0.000408754	6.28852e-05	0.997107	0.000440196	6.28852e-05	0.000628852	0.000597409	0.00116338	0.000345868	0.997642	0.997013	9.43278e-05	0.000188656	0.000251541	3.14426e-05	0.996133	0.00119482	0.000377311
	N	0	0	0	0	0	0	0	0	0	0	0	0	0	0	0	0	0	0	0	0	0	0	0	0	0	0	0	0	0	0	0	0	0	0	0	0	0	0	0	0
	-	0	0	0	0	0	0	3.14426e-05	3.14426e-05	0	0	0	0	0	0	0	9.43278e-05	0	0	0	0	0.00012577	0	0	0	0	0	0	0	0	0	0	0	9.43278e-05	0	0	0	0	0	0	0
Edited Replicate 2	A	4.81719e-05	0.00077075	0.000144516	0.000867094	9.63438e-05	4.81719e-05	4.81719e-05	0.000626234	4.81719e-05	0.000144516	0.000240859	4.81719e-05	0.997013	0.000963438	4.81719e-05	9.63438e-05	0.998121	0.000722578	0.99711	4.81719e-05	0.000240859	9.63438e-05	0.997784	0.000963438	0.000144516	0.99841	0.00077075	0.996532	0.996965	4.81719e-05	0.998025	0	0.000433547	0.000915266	0.00077075	0.995954	0.00101161	4.81719e-05	9.63438e-05	0.000192688
	C	0.998748	0.000192688	0.00245677	0	0.999326	0.999277	0.99841	0.0027458	0.999326	0.00221591	0.000433547	0.999037	9.63438e-05	0	0.998555	0.99894	4.81719e-05	0	9.63438e-05	0.00226408	0.998796	0.999374	4.81719e-05	4.81719e-05	0.00115613	4.81719e-05	0	0.000144516	4.81719e-05	0.998555	0.000192688	0.00183053	0.00192688	0	4.81719e-05	0.000144516	0	0.00332386	0.999229	0.99894
	G	0.000289031	0.999037	0.000385375	0.998988	0	0.000192688	0.000144516	0	4.81719e-05	4.81719e-05	0.999277	9.63438e-05	0.0027458	0.998796	0.000144516	9.63438e-05	0.00158967	0.999229	0.00264945	0.000144516	4.81719e-05	0.000144516	0.00197505	0.998844	0.000192688	0.00134881	0.999181	0.00298666	0.00264945	0	0.00149333	0.000674406	0.000240859	0.999085	0.99894	0.00370923	0.998988	4.81719e-05	0	4.81719e-05
	T	0.000915266	0	0.997013	0.000144516	0.000578063	0.000481719	0.00134881	0.996628	0.000578063	0.997591	4.81719e-05	0.000818922	0.000144516	0.000240859	0.00125247	0.000867094	0.000240859	4.81719e-05	0.000144516	0.997543	0.000818922	0.000385375	0.000192688	0.000144516	0.998507	0.000192688	4.81719e-05	0.000337203	0.000289031	0.00139698	0.000289031	0.997495	0.997399	0	0.000192688	0.000192688	0	0.99658	0.000674406	0.000818922
	N	0	0	0	0	0	0	0	0	0	0	0	0	0	0	0	0	0	0	0	0	0	0	0	0	0	0	0	0	0	0	0	0	0	0	0	0	0	0	0	0
	-	0	0	0	0	0	0	4.81719e-05	0	0	0	0	0	0	0	0	0	0	0	0	0	9.63438e-05	0	0	0	0	0	0	0	4.81719e-05	0	0	0	0	0	4.81719e-05	0	0	0	0	0
Edited Replicate 3	A	0.000145564	0.000679298	4.85213e-05	0.000703559	9.70426e-05	0	0.000121303	0.000291128	4.85213e-05	0.000412431	0.000315389	2.42607e-05	0.996579	0.000849123	0	0	0.996967	0.000849123	0.995488	0.000703559	0	0.000242607	0.996288	0.000703559	7.2782e-05	0.997574	0.000412431	0.9959	0.995609	0	0.996919	0.000145564	0.000291128	0.000824862	0.00138286	0.996652	0.000291128	0.000169825	0.000121303	0
	C	0.997938	9.70426e-05	0.00332371	0.000194085	0.999272	0.999442	0.998908	0.0022805	0.999175	0.00332371	0.00036391	0.999272	4.85213e-05	4.85213e-05	0.999199	0.999199	7.2782e-05	0	2.42607e-05	0.00181955	0.999005	0.997622	0.000242607	0	0.00164972	7.2782e-05	2.42607e-05	9.70426e-05	0.000121303	0.998811	2.42607e-05	0.00126155	0.00257163	0	0	9.70426e-05	2.42607e-05	0.00312962	0.999078	0.999539
	G	0.000242607	0.999199	0.000485213	0.998933	7.2782e-05	0.000194085	4.85213e-05	0.000145564	7.2782e-05	0.000266867	0.999127	0.000145564	0.00327519	0.999078	7.2782e-05	0.000121303	0.00274145	0.999102	0.00414857	0	7.2782e-05	0.000169825	0.00305684	0.999151	0.00036391	0.00225624	0.999466	0.00342075	0.00388171	0.000121303	0.00264441	0.000824862	0.000242607	0.999127	0.998423	0.0028385	0.99966	0.000315389	2.42607e-05	7.2782e-05
	T	0.00164972	2.42607e-05	0.996143	0.000169825	0.000557995	0.00036391	0.000873384	0.996967	0.000703559	0.995997	0.000194085	0.000557995	9.70426e-05	2.42607e-05	0.00072782	0.000679298	0.000218346	4.85213e-05	0.000339649	0.997477	0.000921905	0.00196511	0.000412431	0.000145564	0.997914	9.70426e-05	9.70426e-05	0.000582256	0.000388171	0.00106747	0.000412431	0.997768	0.996798	4.85213e-05	4.85213e-05	0.000412431	2.42607e-05	0.996385	0.000776341	0.000315389
	N	0	0	0	0	0	0	0	0	0	0	0	0	0	0	0	0	0	0	0	0	0	0	0	0	0	0	0	0	0	0	0	0	0	0	0	0	0	0	0	0
	-	2.42607e-05	0	0	0	0	0	4.85213e-05	0.000315389	0	0	0	0	0	0	0	0	0	0	0	0	0	0	0	0	0	0	0	0	0	0	0	0	9.70426e-05	0	0.000145564	0	0	0	0	7.2782e-05

### Sheet: OT10
Sample		C	T	C.1	C.2	C.3	G	C.4	T.1	C.5	G.1	C.6	T.2	A6	G.2	G.3	G.4	A10	T.3	C.7	T.4	G.5	G.6	C.8	T.5	G.7	G.8	C.9	C.10	G.9	A.2	G.10	A.3	A.4	G.11	G.12	C.11	A.5	G.13	C.12	G.14
Untreated Replicate 1	A	0.000128205	0.000512821	0	0	0	0.00102564	0	0	0	0.000769231	0	0	0.997436	0.000641026	0.000769231	0.000384615	0.99641	0.00025641	0	0.000512821	0.000128205	0.0024359	0	0.000128205	0.000641026	0.000384615	0	0.000128205	0.000769231	0.997051	0.00025641	0.996282	0.995769	0.000512821	0.00205128	0	0.997564	0	0.000128205	0.000512821
	C	0.999359	0.00384615	0.998974	0.998974	0.999103	0	0.999744	0.00410256	0.998974	0.000512821	0.999103	0.00307692	0.000384615	0	0	0	0.000128205	0.00320513	0.999359	0.0025641	0	0	0.997949	0.00371795	0	0.000128205	0.998846	0.995769	0	0.000128205	0	0	0	0	0	0.999103	0	0	0.998846	0
	G	0	0	0	0	0	0.99859	0.000128205	0.00025641	0	0.998718	0.000128205	0.00025641	0.00141026	0.999359	0.998846	0.999359	0.00346154	0.000384615	0	0.00025641	0.999872	0.997564	0.00025641	0.000128205	0.999359	0.998974	0.000128205	0	0.999231	0.00230769	0.999615	0.00307692	0.00384615	0.999487	0.997949	0	0.00230769	1	0	0.999487
	T	0.000512821	0.995513	0.000897436	0.000897436	0.000769231	0.000128205	0.000128205	0.995641	0.00102564	0	0.000769231	0.996667	0.000769231	0	0.000384615	0.000128205	0	0.996154	0.000641026	0.996667	0	0	0.00179487	0.996026	0	0.00025641	0.00102564	0.00410256	0	0.000512821	0.000128205	0.000641026	0.000384615	0	0	0.000897436	0.000128205	0	0.000897436	0
	N	0	0	0	0	0	0	0	0	0	0	0	0	0	0	0	0	0	0	0	0	0	0	0	0	0	0	0	0	0	0	0	0	0	0	0	0	0	0	0	0
	-	0	0.000128205	0.000128205	0.000128205	0.000128205	0.00025641	0	0	0	0	0	0	0	0	0	0.000128205	0	0	0	0	0	0	0	0	0	0.00025641	0	0	0	0	0	0	0	0	0	0	0	0	0.000128205	0
Untreated Replicate 2	A	0	0.000452284	0	0	0	0.000904568	0	0.000226142	0	0.00113071	0.000226142	0.000226142	0.998643	0.00113071	0.000452284	0.000452284	0.996156	0.000226142	0	0	0.00113071	0.000226142	0	0	0.00113071	0.000452284	0	0	0.00135685	0.997739	0.000452284	0.996382	0.997965	0	0.00135685	0	0.998417	0.00158299	0	0.000452284
	C	0.999322	0.00339213	1	0.999322	0.999322	0	1	0.00135685	0.997965	0	0.998869	0.00316599	0	0	0	0	0	0.00293985	0.999548	0.00452284	0.000678426	0.000226142	0.999322	0.000904568	0	0	0.999548	0.999322	0	0	0	0.000226142	0.000226142	0	0	0.999322	0.000226142	0	0.998869	0
	G	0.000226142	0.000226142	0	0	0	0.999095	0	0	0	0.998869	0.000452284	0	0.00113071	0.998869	0.999548	0.999322	0.00384441	0	0.000226142	0	0.998191	0.999548	0.000226142	0	0.998869	0.999322	0	0	0.998417	0.00226142	0.999548	0.00316599	0.00180914	1	0.998417	0	0.00113071	0.998191	0.000452284	0.999548
	T	0.000452284	0.995929	0	0.000678426	0.000678426	0	0	0.998417	0.00203528	0	0.000452284	0.996608	0.000226142	0	0	0.000226142	0	0.996834	0.000226142	0.995477	0	0	0.000452284	0.999095	0	0	0.000452284	0.000678426	0.000226142	0	0	0.000226142	0	0	0.000226142	0.000678426	0	0	0.000452284	0
	N	0	0	0	0	0	0	0	0	0	0	0	0	0	0	0	0	0	0	0	0	0	0	0	0	0	0	0	0	0	0	0	0	0	0	0	0	0	0	0	0
	-	0	0	0	0	0	0	0	0	0	0	0	0	0	0	0	0	0	0	0	0	0	0	0	0	0	0.000226142	0	0	0	0	0	0	0	0	0	0	0.000226142	0.000226142	0.000226142	0
Untreated Replicate 3	A	0.00022237	0.00022237	0	0	0.00200133	0.00155659	0	0.00022237	0.00022237	0.000444741	0	0	0.998443	0.000667111	0	0.000889482	0.995775	0.000444741	0	0.000444741	0	0.00022237	0	0	0.000444741	0.00111185	0	0	0.000444741	0.996887	0.000444741	0.998221	0.99622	0.00022237	0	0.00022237	0.998221	0.000444741	0.000444741	0.000667111
	C	0.999333	0.0037803	0.999111	0.999111	0.996664	0	0.999111	0.00311319	0.999333	0	1	0.000889482	0	0	0	0	0	0.00289082	0.999555	0.00333556	0.00022237	0	0.998666	0.00155659	0	0	0.999333	0.998888	0	0	0	0	0	0	0.00022237	0.998443	0	0	0.998888	0
	G	0	0.00022237	0	0.00022237	0.00022237	0.998443	0.000444741	0	0	0.999555	0	0	0.00133422	0.999333	1	0.999111	0.00355793	0	0	0.000444741	0.999555	0.999778	0.00022237	0	0.999555	0.998888	0	0.00111185	0.999111	0.00311319	0.999555	0.00177896	0.00333556	0.999778	0.999778	0.000444741	0.00133422	0.999333	0	0.999333
	T	0.000444741	0.995553	0.000667111	0.000444741	0.000444741	0	0.000444741	0.996664	0.000444741	0	0	0.999111	0.00022237	0	0	0	0.000667111	0.996664	0.000444741	0.995775	0.00022237	0	0.00111185	0.998443	0	0	0.000667111	0	0.000444741	0	0	0	0	0	0	0.000889482	0.000444741	0.00022237	0.000667111	0
	N	0	0	0	0	0	0	0	0	0	0	0	0	0	0	0	0	0	0	0	0	0	0	0	0	0	0	0	0	0	0	0	0	0	0	0	0	0	0	0	0
	-	0	0.00022237	0.00022237	0.00022237	0.000667111	0	0	0	0	0	0	0	0	0	0	0	0	0	0	0	0	0	0	0	0	0	0	0	0	0	0	0	0.000444741	0	0	0	0	0	0	0
Edited Replicate 1	A	0	0	0	0	0	0.00231564	0	0.000356252	0	0.00178126	0	0.000178126	0.990737	0.00320627	0.000712504	0.000178126	0.993231	0.000712504	0	0	0.000534378	0.000712504	0	0	0.000890631	0.000356252	0	0	0.000534378	0.996972	0.000356252	0.996616	0.995369	0.00160314	0.000178126	0.000890631	0.998219	0.000178126	0	0.00160314
	C	0.999644	0.00534378	0.999287	0.999644	0.998575	0.000178126	0.998575	0.00320627	0.999287	0	0.999466	0.00231564	0.000356252	0	0	0.000356252	0	0.00213751	0.999287	0.00160314	0	0	1	0.00142501	0	0.000534378	0.999644	0.998753	0	0.000178126	0	0.000178126	0	0	0.000356252	0.996972	0.000178126	0	0.999822	0
	G	0	0	0	0	0	0.997328	0	0.000178126	0.000178126	0.998219	0.000178126	0	0.00837193	0.996794	0.999287	0.999287	0.00659067	0	0	0.000534378	0.999466	0.999287	0	0	0.999109	0.998397	0.000356252	0.000178126	0.999466	0.00267189	0.999644	0.00231564	0.00427503	0.998219	0.999466	0.000178126	0.00106876	0.999822	0	0.998397
	T	0.000356252	0.994656	0.000712504	0.000356252	0.00124688	0.000178126	0.00142501	0.996259	0.000534378	0	0.000356252	0.997506	0.000534378	0	0	0.000178126	0.000178126	0.99715	0.000712504	0.997862	0	0	0	0.998575	0	0.000356252	0	0.00106876	0	0.000178126	0	0.000890631	0.000178126	0.000178126	0	0.00195939	0.000534378	0	0.000178126	0
	N	0	0	0	0	0	0	0	0	0	0	0	0	0	0	0	0	0	0	0	0	0	0	0	0	0	0	0	0	0	0	0	0	0	0	0	0	0	0	0	0
	-	0	0	0	0	0.000178126	0	0	0	0	0	0	0	0	0	0	0	0	0	0	0	0	0	0	0	0	0.000356252	0	0	0	0	0	0	0.000178126	0	0	0	0	0	0	0
Edited Replicate 2	A	0	0.000712758	0	0.000712758	0.00213828	0.00213828	0	0	0	0	0	0	0.994298	0	0	0.000712758	0.995723	0	0	0	0.000712758	0.00142552	0	0	0	0.000712758	0	0	0.000712758	0.996436	0	0.997149	0.998574	0	0	0	0.995723	0.000712758	0.000712758	0.000712758
	C	0.996436	0.00213828	0.999287	0.998574	0.997862	0	1	0.00213828	0.998574	0	1	0.00142552	0	0	0	0	0	0.00285103	0.997862	0.00213828	0	0	0.999287	0.00356379	0	0	1	0.998574	0	0	0	0	0	0	0.000712758	1	0	0	0.998574	0
	G	0	0	0	0	0	0.997862	0	0	0	1	0	0	0.00570207	1	1	0.998574	0.00427655	0	0	0	0.998574	0.998574	0	0	1	0.999287	0	0	0.999287	0.00356379	1	0.00285103	0.00142552	1	0.998574	0	0.00213828	0.999287	0.000712758	0.999287
	T	0.00356379	0.997149	0.000712758	0.000712758	0	0	0	0.997862	0.00142552	0	0	0.998574	0	0	0	0	0	0.997149	0.00213828	0.997862	0.000712758	0	0.000712758	0.996436	0	0	0	0.00142552	0	0	0	0	0	0	0.000712758	0	0.00213828	0	0	0
	N	0	0	0	0	0	0	0	0	0	0	0	0	0	0	0	0	0	0	0	0	0	0	0	0	0	0	0	0	0	0	0	0	0	0	0	0	0	0	0	0
	-	0	0	0	0	0	0	0	0	0	0	0	0	0	0	0	0.000712758	0	0	0	0	0	0	0	0	0	0	0	0	0	0	0	0	0	0	0	0	0	0	0	0
Edited Replicate 3	A	0	0.000465875	0	0.000116469	0	0.000232937	0	0.000116469	0	0.000232937	0	0.000116469	0.996855	0.000582343	0.000465875	0.000116469	0.996506	0.000232937	0.000232937	0.000465875	0.000582343	0.000582343	0	0	0.000815281	0.000465875	0	0	0.000232937	0.997205	0.00128116	0.996855	0.99802	0.000582343	0	0.000116469	0.996389	0.000465875	0	0.000698812
	C	0.999884	0.00279525	0.999534	0.998369	0.998835	0	1	0.00209644	0.998486	0	0.999884	0.00489168	0.000116469	0	0	0	0	0.00419287	0.999301	0.00326112	0	0	0.999651	0.00116469	0	0.000232937	0.999068	0.999068	0	0.000116469	0	0	0.000116469	0	0.000116469	0.999068	0	0	0.998486	0
	G	0	0	0.000116469	0.000116469	0	0.999767	0	0.000116469	0	0.999767	0	0.000232937	0.00256231	0.999418	0.999418	0.999884	0.00302819	0	0.000349406	0.000232937	0.999301	0.999418	0.000116469	0.000116469	0.999185	0.999185	0.000116469	0	0.999651	0.00232937	0.998719	0.00291172	0.00174703	0.999418	0.999767	0.000116469	0.00291172	0.999534	0	0.999301
	T	0.000116469	0.996739	0.000349406	0.00139762	0.00104822	0	0	0.997671	0.00151409	0	0.000116469	0.994759	0.000465875	0	0.000116469	0	0.000465875	0.995574	0.000116469	0.99604	0.000116469	0	0.000232937	0.998719	0	0.000116469	0.000815281	0.000931749	0.000116469	0.000349406	0	0.000232937	0.000116469	0	0.000116469	0.000698812	0.000698812	0	0.00151409	0
	N	0	0	0	0	0	0	0	0	0	0	0	0	0	0	0	0	0	0	0	0	0	0	0	0	0	0	0	0	0	0	0	0	0	0	0	0	0	0	0	0
	-	0	0	0	0	0.000116469	0	0	0	0	0	0	0	0	0	0	0	0	0	0	0	0	0	0	0	0	0	0	0	0	0	0	0	0	0	0	0	0	0	0	0

### Sheet: OT11
Sample		T	T.1	T.2	C	T.3	G	T.4	T.5	G.1	C.1	A4	T.6	C.2	T.7	G.2	G.3	A10	T.8	T.9	T.10	G.4	G.5	C.3	T.11	G.6	T.12	T.13	G.7	G.8	A.2	G.9	T.14	T.15	T.16	T.17	A.3	T.18	C.4	A.4	T.19
Untreated Replicate 1	A	0.000294985	0.000331858	0.000516224	0	0.000516224	0.000368732	0.000184366	0.000110619	0.000921829	0.000147493	0.996718	0.00114307	0	0.000663717	0.000663717	0.0020649	0.996976	0.000147493	0.000405605	0.000589971	0.00103245	0.000442478	3.68732e-05	0.000626844	0.000405605	0.000479351	0.000368732	0.000995575	0.000405605	0.996091	0.000405605	0	0.000184366	0.000368732	0.000368732	0.997566	0.000368732	0.000221239	0.997345	0.000516224
	C	0.00199115	0.00475664	0.00309735	0.999041	0.00221239	3.68732e-05	0.0035767	0.00224926	0.000626844	0.998525	0.000110619	0.00387168	0.999152	0.00235988	0	0	0	0.00265487	0.00176991	0.00213864	0.000110619	0.000221239	0.998562	0.00254425	3.68732e-05	0.00165929	0.00328171	3.68732e-05	0	7.37463e-05	0	0.00298673	0.00379794	0.00254425	0.00184366	3.68732e-05	0.00254425	0.998894	0.000147493	0.00372419
	G	0.00070059	0.000184366	3.68732e-05	0.000331858	0.000184366	0.999189	0.00125369	0.000368732	0.998009	0.000368732	0.0030236	7.37463e-05	0.000294985	0.000774336	0.998304	0.997603	0.00258112	0.000331858	0.000516224	0.000110619	0.998341	0.998709	0.000479351	0.000110619	0.998599	0.00114307	0.000110619	0.998599	0.999299	0.00280236	0.999152	0.000184366	7.37463e-05	3.68732e-05	0.000110619	0.00221239	0.000110619	0.000147493	0.00210177	0.000110619
	T	0.997013	0.994727	0.994285	0.000626844	0.99705	0.000405605	0.994985	0.997271	0.000442478	0.000958702	0.000147493	0.994912	0.000553097	0.996202	0.00103245	0.000331858	0.000442478	0.996866	0.997308	0.996792	0.000516224	0.000626844	0.000921829	0.996718	0.000958702	0.996718	0.996239	0.000368732	0.000221239	0.00103245	0.000442478	0.996829	0.995944	0.99705	0.997271	0.000184366	0.996976	0.000737463	0.000405605	0.995649
	N	0	0	0	0	0	0	0	0	0	0	0	0	0	0	0	0	0	0	0	0	0	0	0	0	0	0	0	0	0	0	0	0	0	0	0	0	0	0	0	0
	-	0	0	0.0020649	0	3.68732e-05	0	0	0	0	0	0	0	0	0	0	0	0	0	0	0.000368732	0	0	0	0	0	0	0	0	7.37463e-05	0	0	0	0	0	0.000405605	0	0	0	0	0
Untreated Replicate 2	A	0.000298174	0.000931793	0.000447261	0.000260902	0.000894521	0.000708163	7.45434e-05	0.00022363	0.000633619	0.000149087	0.997093	0.00122997	0.000260902	0.000372717	0.000372717	0.000633619	0.996683	7.45434e-05	0.000186359	0.000149087	0.000596347	0.000819978	0	0.000633619	0.000372717	0.000298174	3.72717e-05	0.000931793	0.000559076	0.996124	0.000447261	0.000111815	7.45434e-05	0.00022363	0.00022363	0.998062	0.000633619	7.45434e-05	0.998099	0.000372717
	C	0.00178904	0.00398807	0.0031681	0.998845	0.00219903	0	0.00324264	0.00216176	0.000670891	0.998546	0.000149087	0.00301901	0.997838	0.00238539	3.72717e-05	3.72717e-05	0	0.00245993	0.00190086	0.0014536	0	0.00022363	0.998621	0.00231085	0	0.00156541	0.00175177	3.72717e-05	7.45434e-05	0	3.72717e-05	0.00268356	0.00305628	0.00219903	0.00152814	0	0.00268356	0.998472	0.000111815	0.00272083
	G	0.000447261	0.000149087	0.000260902	0.000409989	7.45434e-05	0.998658	0.000745434	0.000335445	0.998025	0.000447261	0.00231085	7.45434e-05	0.000559076	0.000596347	0.998733	0.998695	0.00260902	0.000409989	0.000298174	0.000260902	0.998845	0.998509	0.000372717	3.72717e-05	0.998397	0.000633619	3.72717e-05	0.99836	0.999105	0.00294447	0.998956	3.72717e-05	0.000111815	0	7.45434e-05	0.00160268	7.45434e-05	0.000186359	0.00152814	3.72717e-05
	T	0.997466	0.994931	0.993813	0.000447261	0.996832	0.000633619	0.995937	0.997279	0.000670891	0.000857249	0.000447261	0.995676	0.00134178	0.996646	0.000857249	0.000633619	0.000708163	0.997056	0.997615	0.997503	0.000447261	0.000447261	0.00100634	0.997018	0.00122997	0.997503	0.998062	0.000670891	0.000186359	0.000931793	0.000559076	0.997167	0.996757	0.997577	0.99795	0.000335445	0.996608	0.00126724	0.000260902	0.996869
	N	0	0	0	0	0	0	0	0	0	0	0	0	0	0	0	0	0	0	0	0	0	0	0	0	0	0	0	0	0	0	0	0	0	0	0	0	0	0	0	0
	-	0	0	0.00231085	3.72717e-05	0	0	0	0	0	0	0	0	0	0	0	0	0	0	0	0.000633619	0.000111815	0	0	0	0	0	0.000111815	0	7.45434e-05	0	0	0	0	0	0.00022363	0	0	0	0	0
Untreated Replicate 3	A	0.000436284	0.000290856	0.00036357	0	0.000654426	0.000690783	0.000254499	0.000254499	0.000545355	3.6357e-05	0.997855	0.00105435	0	0.000472641	0.000508998	0.000690783	0.997201	0.000145428	0.000254499	0.000508998	0.000545355	0.000508998	0	0.000545355	0.000799855	0.000145428	0.000399927	0.000836212	0.000763498	0.996837	0.000545355	3.6357e-05	0.000109071	0.00036357	7.27141e-05	0.997491	0.000109071	0.000181785	0.998037	0.000145428
	C	0.00210871	0.00359935	0.00323578	0.998691	0.00174514	0	0.00294492	0.00250863	0.000654426	0.998837	3.6357e-05	0.00381749	0.9992	0.00218142	3.6357e-05	3.6357e-05	3.6357e-05	0.00316306	0.00185421	0.00167242	0	0.000436284	0.999055	0.00229049	3.6357e-05	0.00309035	0.00229049	0	0	3.6357e-05	0	0.00290856	0.00341756	0.00247228	0.00174514	7.27141e-05	0.00239956	0.999273	0.000145428	0.00319942
	G	0.000836212	0.000109071	0.000109071	0.000436284	0.000254499	0.998837	0.000908926	0.000436284	0.998364	0.00036357	0.00178149	0	0.00036357	0.000545355	0.998618	0.9988	0.00236321	7.27141e-05	0.000690783	0.000109071	0.998837	0.998655	0.000327213	0	0.998509	0.0012725	7.27141e-05	0.999018	0.998909	0.00232685	0.999309	0.000254499	7.27141e-05	0.000181785	0	0.00192692	3.6357e-05	3.6357e-05	0.00145428	0
	T	0.996619	0.996001	0.993965	0.000872569	0.99731	0.000472641	0.995892	0.996801	0.000436284	0.000763498	0.000327213	0.995128	0.000436284	0.996801	0.000836212	0.000472641	0.000399927	0.996619	0.997201	0.997346	0.000618069	0.000399927	0.000618069	0.997164	0.000654426	0.995492	0.997201	0.000145428	0	0.000799855	0.000145428	0.996801	0.996401	0.996982	0.997928	0.000327213	0.997455	0.000508998	0.00036357	0.996655
	N	0	0	0	0	0	0	0	0	0	0	0	0	0	0	0	0	0	0	0	0	0	0	0	0	0	0	0	0	0	0	0	0	0	0	0	0	0	0	0	0
	-	0	0	0.00232685	0	3.6357e-05	0	0	0	0	0	0	0	0	0	0	0	0	0	0	0.00036357	0	0	0	0	0	0	3.6357e-05	0	0.000327213	0	0	0	0	0	0.000254499	0.000181785	0	0	0	0
Edited Replicate 1	A	0.000258839	0.000569447	0.000517679	0.00072475	0.00072475	0.000362375	0	0.000103536	0.00176011	0.000155304	0.995859	0.000828286	0.000207071	0.00139773	0.00098359	0.000776518	0.996894	0.000207071	0.000103536	0.000569447	0.0012942	0.000362375	5.17679e-05	0.000310607	0.000362375	0.000207071	0	0.000310607	0.00108713	0.996014	0.000414143	0	0.000207071	0.000207071	0.000362375	0.997412	0.00072475	0.000103536	0.998033	0.000155304
	C	0.0027437	0.00383082	0.00372729	0.998447	0.00315784	0.000207071	0.00232955	0.002899	0.000517679	0.998343	0.000207071	0.00357198	0.999172	0.00398613	5.17679e-05	5.17679e-05	0	0.00248486	0.00238132	0.00222602	5.17679e-05	5.17679e-05	0.998706	0.00191541	0.000103536	0.00253663	0.00176011	0	0	5.17679e-05	0	0.00352022	0.00352022	0.00181188	0.00150127	5.17679e-05	0.00201895	0.999016	5.17679e-05	0.00264016
	G	0.000310607	0.000103536	5.17679e-05	0.000362375	0.000155304	0.998499	0.000776518	0.000310607	0.997153	0.000465911	0.00377905	5.17679e-05	5.17679e-05	0.000207071	0.997878	0.998758	0.00269193	5.17679e-05	0.000465911	0.000414143	0.998343	0.998965	0.000569447	5.17679e-05	0.998913	0.0012942	5.17679e-05	0.999431	0.998499	0.00320961	0.999431	0.000155304	0.000103536	0	0.000103536	0.00165657	0.000103536	5.17679e-05	0.0014495	0.000103536
	T	0.996687	0.995496	0.994357	0.000465911	0.995962	0.000931822	0.996894	0.996687	0.000569447	0.00103536	0.000155304	0.995548	0.000569447	0.994357	0.00108713	0.000414143	0.000414143	0.997256	0.997049	0.996014	0.000310607	0.000621214	0.000672982	0.997722	0.000621214	0.995962	0.998188	0.000258839	0.000310607	0.00072475	0.000155304	0.996324	0.996169	0.997981	0.997722	0.000880054	0.997153	0.000828286	0.000465911	0.997101
	N	0	0	0	0	0	0	0	0	0	0	0	0	0	0	0	0	0	0	0	0	0	0	0	0	0	0	0	0	0	0	0	0	0	0	0	0	0	0	0	0
	-	0	0	0.00134596	0	0	0	0	0	0	0	0	0	0	5.17679e-05	0	0	0	0	0	0.000776518	0	0	0	0	0	0	0	0	0.000103536	0	0	0	0	0	0.000310607	0	0	0	0	0
Edited Replicate 2	A	0.000208866	0.000365516	0.000365516	0.000104433	0.000626599	0.000522166	0.000835466	0.000104433	0.000783249	0.0003133	0.997964	0.000731032	0.000417733	0.000887682	0.000731032	0.000626599	0.997076	0.00015665	5.22166e-05	0.000104433	0.000731032	0.000365516	0	0.000417733	0.000992115	0.00015665	0.000261083	0.000992115	0.000365516	0.995301	0.000365516	0.000104433	0.000104433	0.000208866	0.00015665	0.997964	0.000208866	0.000104433	0.997494	0.000469949
	C	0.00151428	0.00266305	0.00308078	0.998747	0.00255861	5.22166e-05	0.00271526	0.0021931	0.000574383	0.998172	0	0.00271526	0.99859	0.0015665	0	0	0	0.00224531	0.00177536	0.0015665	0	5.22166e-05	0.999217	0.00229753	5.22166e-05	0.00161871	0.00203645	0	5.22166e-05	0.00015665	0	0.00334186	0.00271526	0.00182758	0.0015665	5.22166e-05	0.00229753	0.998956	0.000208866	0.00255861
	G	0.000574383	0	0.000104433	0.000469949	0.0003133	0.998642	0.0012532	0.000574383	0.997807	0.000469949	0.00177536	5.22166e-05	0.000574383	0.000261083	0.998434	0.998695	0.00255861	5.22166e-05	0.000522166	0.000365516	0.998538	0.999165	0.0003133	0	0.998172	0.000992115	5.22166e-05	0.998329	0.999426	0.00302856	0.999269	0.0003133	0.000208866	0.000104433	5.22166e-05	0.00167093	0.000104433	0.000104433	0.00214088	0.000104433
	T	0.997702	0.996971	0.995144	0.000574383	0.996501	0.000783249	0.995196	0.997128	0.000626599	0.00104433	0.000261083	0.996501	0.000365516	0.997285	0.000835466	0.000678816	0.000365516	0.997546	0.99765	0.99765	0.000731032	0.000417733	0.000469949	0.997285	0.000783249	0.997233	0.99765	0.000678816	5.22166e-05	0.00151428	0.000365516	0.99624	0.996971	0.997859	0.99718	0.0003133	0.997389	0.000835466	0.00015665	0.996867
	N	0	0	0	0	0	0	0	0	0	0	0	0	0	0	0	0	0	0	0	0	0	0	0	0	0	0	0	0	0	0	0	0	0	0	0	0	0	0	0	0
	-	0	0	0.00130541	0.000104433	0	0	0	0	0.000208866	0	0	0	5.22166e-05	0	0	0	0	0	0	0.0003133	0	0	0	0	0	0	0	0	0.000104433	0	0	0	0	0	0.00104433	0	0	0	0	0
Edited Replicate 3	A	0.00038625	0.000289687	0.000193125	9.65624e-05	0.00125531	0.000337968	0.000531093	9.65624e-05	0.000772499	0	0.997296	0.00082078	0.000289687	0.00038625	0.000482812	0.000531093	0.996669	0.000144844	9.65624e-05	0.000627655	0.000675937	0.00082078	4.82812e-05	0.000675937	0.00082078	9.65624e-05	4.82812e-05	0.000579374	0.000531093	0.996138	0.00280031	0	0.000482812	0.000241406	0.000434531	0.997393	0.000337968	0.000482812	0.997779	9.65624e-05
	C	0.00309	0.00395906	0.00289687	0.998165	0.00347625	0	0.00309	0.0025589	0.000531093	0.998648	4.82812e-05	0.00217265	0.998214	0.00159328	4.82812e-05	4.82812e-05	4.82812e-05	0.0023175	0.00241406	0.00265547	0	0	0.999131	0.00251062	4.82812e-05	0.00222093	0.00193125	0	0	0	0	0.00207609	0.00309	0.00125531	0.00236578	4.82812e-05	0.00202781	0.998407	0.000193125	0.00362109
	G	0.000627655	0.000144844	9.65624e-05	0.000241406	0.000241406	0.999131	0.000869061	0.000289687	0.997876	0.000579374	0.00183469	0	0.000337968	0.000241406	0.99889	0.999083	0.00323484	0.000193125	0.000193125	0	0.998745	0.998696	0.000434531	4.82812e-05	0.998165	0.00125531	9.65624e-05	0.99889	0.999131	0.00265547	0.996524	0.000144844	0.000289687	0	0	0.00226922	0	9.65624e-05	0.00193125	0
	T	0.995896	0.995606	0.994593	0.00140015	0.995027	0.000531093	0.99551	0.997055	0.00082078	0.000772499	0.00082078	0.997007	0.00115875	0.997779	0.000579374	0.000337968	4.82812e-05	0.997345	0.997296	0.996475	0.000579374	0.000482812	0.00038625	0.996765	0.000965624	0.996427	0.997876	0.000531093	0.000337968	0.00120703	0.000675937	0.997779	0.996138	0.998503	0.997007	0.000289687	0.997634	0.0010139	9.65624e-05	0.996282
	N	0	0	0	0	0	0	0	0	0	0	0	0	0	0	0	0	0	0	0	0	0	0	0	0	0	0	0	0	0	0	0	0	0	0	0	0	0	0	0	0
	-	0	0	0.00222093	9.65624e-05	0	0	0	0	0	0	0	0	0	0	0	0	0	0	0	0.000241406	0	0	0	0	0	0	4.82812e-05	0	0	0	0	0	0	0	0.000193125	0	0	0	0	0

### Sheet: OT12
Sample		C	T	C.1	T.1	G	C.2	T.2	T.3	C.3	C.4	C.5	C.6	A	G.1	C.7	C.8	A.1	G.2	A.2	A10	C.9	C.10	A.3	G.3	A.4	A.5	G.4	C.11	A1	A.6	T.6	A.7	G.5	C.12	C.13	A.8	G.6	A.9	G.7	T.7
Untreated Replicate 1	A	3.88446e-05	0.000543825	2.77462e-05	0.000266363	0.00113204	4.43939e-05	0.000271913	0.000382897	8.32385e-05	4.99431e-05	0.000183125	0.000122083	0.996998	0.000566022	4.43939e-05	2.21969e-05	0.996521	0.0011043	0.996326	9.98862e-05	9.98862e-05	5.54924e-05	0.997159	0.000488333	0.996443	0.995544	0.000765795	3.32954e-05	0.00051053	0.99793	0.00021642	0.997703	0.000793541	6.10416e-05	7.21401e-05	0.997242	0.000665908	0.996842	0.000876779	0.000199772
	C	0.999428	0.00314642	0.999506	0.00231958	3.32954e-05	0.998951	0.00412308	0.00312422	0.999245	0.999229	0.999012	0.997542	0.000172026	0.000149829	0.998579	0.999345	0.000133182	3.88446e-05	9.4337e-05	0.00300214	0.998879	0.999262	0.000160928	1.66477e-05	5.54924e-05	0.000133182	7.21401e-05	0.998962	0.00191449	1.10985e-05	0.0018035	0.000105435	9.98862e-05	0.998729	0.998646	6.65908e-05	2.21969e-05	8.32385e-05	1.10985e-05	0.00314642
	G	4.99431e-05	4.99431e-05	3.32954e-05	9.4337e-05	0.99879	0.000122083	0.000116534	0.000105435	7.76893e-05	0.00014428	8.87878e-05	9.4337e-05	0.00234178	0.999229	0.000149829	4.43939e-05	0.00294664	0.998613	0.00332399	1.10985e-05	9.98862e-05	8.87878e-05	0.00232513	0.999329	0.00302433	0.00406204	0.999134	0.000122083	6.65908e-05	0.0017924	7.21401e-05	0.00184235	0.998968	0.000249716	3.88446e-05	0.0021864	0.999218	0.00270248	0.999046	7.21401e-05
	T	0.000482783	0.99626	0.000421742	0.997309	3.88446e-05	0.000882328	0.995488	0.996332	0.000593768	0.000577121	0.000704753	0.000754696	0.000488333	5.54924e-05	0.00122638	0.000566022	0.000399545	0.000244166	0.000255265	0.996881	0.000710302	0.000593768	0.000355151	0.000166477	0.000477234	0.000255265	2.77462e-05	0.000882328	0.997508	0.000266363	0.997902	0.000344053	0.000138731	0.000960018	0.00118754	0.00050498	9.4337e-05	0.000371799	6.65908e-05	0.996582
	N	0	0	0	0	0	0	0	0	0	0	0	0	0	0	0	0	0	0	0	0	0	0	0	0	0	0	0	0	0	0	0	0	0	0	0	0	0	0	0	0
	-	0	0	1.10985e-05	1.10985e-05	5.54924e-06	0	0	5.54924e-05	0	0	1.10985e-05	0.0014872	0	0	0	2.21969e-05	0	0	0	5.54924e-06	0.000210871	0	0	0	0	5.54924e-06	0	0	0	0	5.54924e-06	5.54924e-06	0	0	5.54924e-05	0	0	0	0	0
Untreated Replicate 2	A	2.5341e-05	0.000694342	4.05455e-05	0.000126705	0.000912275	3.54773e-05	0.00030916	0.000283819	4.05455e-05	9.12275e-05	0.000101364	0.000273682	0.997096	0.000613251	0.000136841	5.06819e-05	0.996726	0.000623388	0.996898	8.61593e-05	7.60229e-05	8.10911e-05	0.997349	0.000719683	0.99632	0.995383	0.000557501	0.000131773	0.000471342	0.997998	0.000283819	0.997897	0.000892002	0.000116568	2.5341e-05	0.997101	0.000516956	0.99667	0.000562569	0.000126705
	C	0.999326	0.00262532	0.999432	0.00243273	5.06819e-05	0.999032	0.00357814	0.00352746	0.999113	0.999138	0.998956	0.997365	0.000121637	3.54773e-05	0.999012	0.99889	0.000157114	4.05455e-05	4.56137e-05	0.00319296	0.998637	0.998743	0.0001115	5.06819e-06	6.58865e-05	0.000106432	7.09547e-05	0.999255	0.00166237	1.52046e-05	0.00165223	8.61593e-05	6.08183e-05	0.998454	0.999093	7.09547e-05	2.5341e-05	6.08183e-05	3.04092e-05	0.00334501
	G	7.09547e-05	8.61593e-05	4.05455e-05	9.62957e-05	0.998915	0.000126705	9.62957e-05	0.0001115	7.60229e-05	0.0001115	7.60229e-05	0.000146978	0.0022148	0.999285	0.000157114	8.10911e-05	0.00267094	0.999108	0.00265573	3.04092e-05	8.10911e-05	0.000233137	0.00224014	0.999052	0.00309667	0.00413058	0.999285	3.04092e-05	6.58865e-05	0.0017688	5.06819e-05	0.00168264	0.998834	0.000400387	6.08183e-05	0.0023415	0.999301	0.00297503	0.999346	7.60229e-05
	T	0.000577774	0.996594	0.000446001	0.997304	0.000121637	0.000800774	0.996016	0.99592	0.000770365	0.000658865	0.000866661	0.000739956	0.000567638	6.58865e-05	0.000694342	0.000978161	0.000446001	0.000228069	0.000400387	0.996675	0.00112007	0.000942684	0.000299023	0.000207796	0.000506819	0.000369978	8.61593e-05	0.000582842	0.9978	0.000217932	0.998013	0.000334501	0.000212864	0.00102884	0.000780502	0.000486546	0.000157114	0.000293955	6.08183e-05	0.996447
	N	0	0	0	0	0	0	0	0	0	0	0	0	0	0	0	0	0	0	0	0	0	0	0	0	0	0	0	0	0	0	0	0	0	0	0	0	0	0	0	0
	-	0	0	4.05455e-05	4.05455e-05	0	5.06819e-06	0	0.000157114	0	0	0	0.00147484	0	0	0	0	0	0	0	1.52046e-05	8.61593e-05	0	0	1.52046e-05	1.01364e-05	1.01364e-05	0	0	0	0	0	0	0	0	4.05455e-05	0	0	0	0	5.06819e-06
Untreated Replicate 3	A	9.22922e-05	0.000425964	0	0.000205883	0.000780934	2.12982e-05	0.000227181	0.000362069	4.25964e-05	4.25964e-05	0.000156187	0.000106491	0.997345	0.000745437	9.93916e-05	4.25964e-05	0.997004	0.000766735	0.996805	0.000127789	0.000276877	0.000141988	0.997004	0.000575051	0.996081	0.995634	0.000539554	2.83976e-05	0.000447262	0.998218	0.000283976	0.997572	0.000596349	0.000106491	0.000298175	0.997153	0.000518256	0.996656	0.000546654	0.00012069
	C	0.999141	0.00264808	0.99961	0.00269777	5.67952e-05	0.99907	0.00346451	0.00346451	0.999226	0.999049	0.998914	0.997466	0.000141988	4.96958e-05	0.999127	0.998452	5.67952e-05	3.5497e-05	2.83976e-05	0.00276877	0.998665	0.998346	8.51928e-05	2.12982e-05	1.41988e-05	7.80934e-05	5.67952e-05	0.999113	0.00154057	2.12982e-05	0.00193814	0.000106491	8.51928e-05	0.99863	0.998949	7.80934e-05	3.5497e-05	7.0994e-05	0	0.00312374
	G	4.25964e-05	6.38946e-05	3.5497e-05	0.00011359	0.999141	0.000163286	9.22922e-05	0.00012069	8.51928e-05	6.38946e-05	8.51928e-05	9.93916e-05	0.00194524	0.999148	0.000283976	4.96958e-05	0.00245639	0.998928	0.00279006	3.5497e-05	0.000149087	0.000134889	0.00252739	0.999219	0.0035355	0.00374138	0.999347	0.000106491	4.25964e-05	0.00142698	3.5497e-05	0.00175355	0.99907	0.000276877	5.67952e-05	0.00223631	0.999318	0.00305274	0.999354	9.93916e-05
	T	0.000724139	0.996862	0.000333672	0.996961	2.12982e-05	0.000745437	0.996216	0.995932	0.000646045	0.000844828	0.000745437	0.000922922	0.000567952	5.67952e-05	0.000489859	0.00124949	0.000482759	0.000269777	0.000376268	0.997054	0.000717039	0.00137728	0.000383368	0.000184584	0.000369169	0.000511157	5.67952e-05	0.000752536	0.99797	0.000333672	0.997742	0.000567952	0.000248479	0.000986816	0.000603449	0.000525356	0.000127789	0.000220081	9.93916e-05	0.996649
	N	0	0	0	0	0	0	0	0	0	0	0	0	0	0	0	0	0	0	0	0	0	0	0	0	0	0	0	0	0	0	0	0	0	0	0	0	0	0	0	0
	-	0	0	2.12982e-05	2.12982e-05	0	0	0	0.00012069	0	0	9.93916e-05	0.00140568	0	0	0	0.000205883	0	0	0	1.41988e-05	0.000191684	0	0	0	0	3.5497e-05	0	0	0	0	0	0	0	0	9.22922e-05	7.0994e-06	0	0	0	7.0994e-06
Edited Replicate 1	A	0.000109934	0.000419748	5.9964e-05	0.000169898	0.000779532	3.9976e-05	0.000219868	0.000409754	8.9946e-05	5.9964e-05	1.9988e-05	0.000169898	0.997272	0.00104937	9.994e-05	4.997e-05	0.996862	0.000919448	0.996302	0.000529682	8.9946e-05	8.9946e-05	0.997222	0.00039976	0.995613	0.995643	0.00054967	2.9982e-05	0.000569658	0.997911	0.000359784	0.997791	0.000709574	5.9964e-05	1.9988e-05	0.996712	0.000479712	0.996332	0.000569658	0.000189886
	C	0.99929	0.00254847	0.99941	0.0023386	0.000139916	0.99926	0.00436738	0.00364781	0.999051	0.998841	0.999081	0.997641	0.00014991	4.997e-05	0.99917	0.998751	0.000139916	4.997e-05	0.00024985	0.00291825	0.998761	0.9993	4.997e-05	1.9988e-05	5.9964e-05	6.9958e-05	2.9982e-05	0.999141	0.00194883	1.9988e-05	0.00194883	8.9946e-05	5.9964e-05	0.997791	0.99919	0.000209874	1.9988e-05	0.000169898	9.994e-06	0.003328
	G	2.9982e-05	5.9964e-05	1.9988e-05	5.9964e-05	0.998461	9.994e-05	0.000229862	0.000109934	8.9946e-05	0.00014991	8.9946e-05	0.000129922	0.0021587	0.998801	0.000229862	6.9958e-05	0.00264841	0.998781	0.00313812	2.9982e-05	8.9946e-05	8.9946e-05	0.00210873	0.99937	0.00373776	0.0039976	0.99935	7.9952e-05	0.000139916	0.00191885	8.9946e-05	0.00188887	0.999101	0.000379772	5.9964e-05	0.00229862	0.99937	0.00315811	0.99937	2.9982e-05
	T	0.000569658	0.996972	0.000509694	0.997432	0.000619628	0.00059964	0.995183	0.995753	0.000769538	0.00094943	0.000789526	0.000759544	0.000409754	9.994e-05	0.0004997	0.00111933	0.00034979	0.00024985	0.000309814	0.996522	0.000859484	0.000519688	0.000619628	0.000209874	0.000589646	0.000279832	6.9958e-05	0.00074955	0.997342	0.00014991	0.997601	0.000229862	0.000129922	0.00176894	0.000719568	0.000769538	0.000129922	0.000339796	4.997e-05	0.996442
	N	0	0	0	0	0	0	0	0	0	0	0	0	0	0	0	0	0	0	0	0	0	0	0	0	0	0	0	0	0	0	0	0	0	0	0	0	0	0	0	0
	-	0	0	0	0	0	0	0	7.9952e-05	0	0	1.9988e-05	0.00129922	9.994e-06	0	0	9.994e-06	0	0	0	0	0.00019988	0	0	0	0	9.994e-06	0	0	0	0	0	0	0	0	9.994e-06	9.994e-06	0	0	0	9.994e-06
Edited Replicate 2	A	5.00994e-05	0.000467594	0	8.34989e-05	0.000701391	1.66998e-05	0.000133598	0.000384095	3.33996e-05	3.33996e-05	0.000133598	0.000267197	0.996977	0.000701391	0.000100199	0	0.997412	0.000901789	0.997328	0.000116899	3.33996e-05	0.000116899	0.997027	0.000617892	0.996243	0.995909	0.000901789	0.000116899	0.000417495	0.998263	0.000267197	0.998163	0.000601192	0.000100199	3.33996e-05	0.997061	0.000651292	0.996693	0.000551093	0.000267197
	C	0.999182	0.00270537	0.999048	0.00200397	6.67992e-05	0.999031	0.00344016	0.00332326	0.999098	0.998898	0.998965	0.997412	0.000317296	1.66998e-05	0.998881	0.998697	8.34989e-05	0.000100199	6.67992e-05	0.00263857	0.998881	0.998931	0.000116899	1.66998e-05	5.00994e-05	3.33996e-05	1.66998e-05	0.999165	0.00172008	0	0.00182028	6.67992e-05	0.000116899	0.998113	0.998965	0.000116899	0.000116899	8.34989e-05	0	0.00345686
	G	5.00994e-05	6.67992e-05	3.33996e-05	0.000133598	0.999132	0.000267197	0.000116899	0.000100199	8.34989e-05	0.000116899	3.33996e-05	0.000166998	0.00237137	0.999249	0.000200397	0.000183698	0.00217097	0.998748	0.00230457	0.000133598	0.000150298	6.67992e-05	0.00247157	0.999098	0.00298926	0.00374075	0.998881	6.67992e-05	5.00994e-05	0.00150298	0	0.00153638	0.999148	0.000267197	0	0.00233797	0.999098	0.00303936	0.999365	3.33996e-05
	T	0.000718091	0.99676	0.000885089	0.997746	0.000100199	0.000684691	0.996309	0.996109	0.00078489	0.000951888	0.000851689	0.000951888	0.000333996	3.33996e-05	0.00081829	0.00110219	0.000333996	0.000250497	0.000300596	0.997111	0.000885089	0.000885089	0.000384095	0.000267197	0.000718091	0.000317296	0.000200397	0.000651292	0.997812	0.000233797	0.997896	0.000217097	0.000133598	0.00151968	0.000901789	0.000484294	0.000133598	0.000183698	8.34989e-05	0.996243
	N	0	0	0	0	0	0	0	0	0	0	0	0	0	0	0	0	0	0	0	0	0	0	0	0	0	0	0	0	0	0	0	0	0	0	0	0	0	0	0	0
	-	0	0	3.33996e-05	3.33996e-05	0	0	0	8.34989e-05	0	0	1.66998e-05	0.00120238	0	0	0	1.66998e-05	0	0	0	0	5.00994e-05	0	0	0	0	0	0	0	0	0	1.66998e-05	1.66998e-05	0	0	0.000100199	0	0	0	0	0
Edited Replicate 3	A	1.56779e-05	0.000713345	6.27117e-05	0.000188135	0.00128559	7.05506e-05	0.000250847	0.000438982	8.62285e-05	6.27117e-05	8.62285e-05	0.000344914	0.997194	0.000713345	9.40675e-05	1.56779e-05	0.99659	0.000870124	0.996496	0.000172457	6.27117e-05	7.05506e-05	0.997319	0.000627117	0.996206	0.995179	0.00118368	7.05506e-05	0.000501693	0.998009	0.000533049	0.997931	0.000846607	0.000344914	1.56779e-05	0.996535	0.00141101	0.996081	0.000478176	0.000219491
	C	0.999396	0.00328452	0.998628	0.0027358	7.05506e-05	0.999059	0.00374702	0.00327668	0.99924	0.998887	0.998918	0.997225	0.000172457	2.35169e-05	0.999067	0.999263	0.000313558	3.13558e-05	3.13558e-05	0.0028377	0.998589	0.998785	4.70337e-05	7.83896e-06	2.35169e-05	7.05506e-05	7.83896e-05	0.999161	0.00196758	7.05506e-05	0.00169321	6.27117e-05	7.83896e-05	0.997789	0.999114	0.000125423	4.70337e-05	7.05506e-05	2.35169e-05	0.00334723
	G	7.05506e-05	8.62285e-05	3.91948e-05	8.62285e-05	0.998526	0.000125423	0.000117584	7.83896e-05	5.48727e-05	4.70337e-05	7.83896e-05	7.83896e-05	0.00222626	0.999169	0.000274363	7.83896e-05	0.0027358	0.998903	0.00307287	2.35169e-05	0.000203813	0.000133262	0.0021322	0.999247	0.00315126	0.00441333	0.998652	5.48727e-05	2.35169e-05	0.00163834	8.62285e-05	0.00171673	0.998957	0.000282202	9.40675e-05	0.00243792	0.998432	0.00349617	0.999436	8.62285e-05
	T	0.000517371	0.995916	0.00124639	0.996966	0.000117584	0.000744701	0.995885	0.996128	0.000619278	0.00100339	0.000893641	0.000799574	0.000407626	9.40675e-05	0.000564405	0.000611439	0.000360592	0.000195974	0.000399787	0.996966	0.00101123	0.00101123	0.000501693	0.000109745	0.000619278	0.000329236	8.62285e-05	0.000713345	0.997507	0.000282202	0.997688	0.000290041	0.000117584	0.00158347	0.000666311	0.000893641	0.000109745	0.000352753	6.27117e-05	0.996339
	N	0	0	0	0	0	0	0	0	0	0	0	0	0	0	0	0	0	0	0	0	0	0	0	0	0	0	0	0	0	0	0	0	0	0	0	0	0	0	0	0
	-	0	0	2.35169e-05	2.35169e-05	0	0	0	7.83896e-05	0	0	2.35169e-05	0.00155211	0	0	0	3.13558e-05	0	0	0	0	0.000133262	0	0	7.83896e-06	0	7.83896e-06	0	0	0	0	0	0	0	0	0.000109745	7.83896e-06	0	0	0	7.83896e-06

### Sheet: OT13
Sample		G	C	C.1	G.1	T	C.2	C.3	T.1	G.2	C.4	A4	T.2	C.5	T.3	G.3	G.4	A10	C.6	C.7	T.4	G.5	G.6	C.8	T.5	G.7	G.8	T.6	G.9	G.10	G.11	G.12	A.2	C.9	C.10	T.7	G.13	A.3	C.11	T.8	G.14
Untreated Replicate 1	A	0.000816856	2.40252e-05	0.000144151	0.00163371	0.000180189	8.40881e-05	4.80504e-05	0.000192201	0.000744781	0.000168176	0.996733	0.000252264	1.20126e-05	0.000216227	0.000780818	0.000552579	0.997045	0.000108113	3.60378e-05	0.00027629	0.000756793	0.000552579	0.000156164	0.000408428	0.000816856	0.000720755	0.000132138	0.000600629	0.00122528	0.00118925	0.000804843	0.995928	0.000120126	2.40252e-05	0.00037239	0.000636667	0.996228	9.61007e-05	0.000180189	0.000888932
	C	0.000228239	0.998595	0.998366	3.60378e-05	0.00287101	0.999339	0.999255	0.00296711	0.000108113	0.997922	3.60378e-05	0.00300315	0.999063	0.00261874	6.00629e-05	2.40252e-05	0	0.999027	0.998006	0.00213824	1.20126e-05	0.000168176	0.999027	0.00213824	0	1.20126e-05	0.00251063	0.000732768	1.20126e-05	0	4.80504e-05	4.80504e-05	0.999087	0.999111	0.00266679	0	2.40252e-05	0.999483	0.00258271	0
	G	0.998811	0.000420441	8.40881e-05	0.998282	3.60378e-05	0.000156164	6.00629e-05	0.000108113	0.999003	9.61007e-05	0.00306321	1.20126e-05	0.000144151	0.00027629	0.998955	0.999183	0.00269082	0.000168176	0.000504529	0.000300315	0.999099	0.999123	0.000120126	3.60378e-05	0.999099	0.998895	0.000300315	0.99827	0.998546	0.99851	0.997489	0.00384403	8.40881e-05	7.20755e-05	0.000156164	0.998534	0.00319535	7.20755e-05	0.000120126	0.998691
	T	0.000144151	0.000961007	0.00140547	4.80504e-05	0.996913	0.000420441	0.000588617	0.996721	0.000144151	0.0018139	0.000168176	0.996733	0.000780818	0.996889	0.000204214	0.000168176	0.000264277	0.00069673	0.0014295	0.997285	8.40881e-05	0.000156164	0.00069673	0.997417	8.40881e-05	0.000156164	0.997033	0.000396415	0.000216227	0.000300315	0.000204214	0.000180189	0.000708743	0.000756793	0.996793	0.000828869	0.000552579	0.000348365	0.997117	0.000144151
	N	0	0	0	0	0	0	0	0	0	0	0	0	0	0	0	0	0	0	0	0	0	0	0	0	0	0	0	0	0	0	0	0	0	0	0	0	0	0	0	0
	-	0	0	0	0	0	0	4.80504e-05	1.20126e-05	0	0	0	0	0	0	0	7.20755e-05	0	0	2.40252e-05	0	4.80504e-05	0	0	0	0	0.000216227	2.40252e-05	0	0	0	0.00145352	0	0	3.60378e-05	1.20126e-05	0	0	0	0	0.00027629
Untreated Replicate 2	A	0.000889963	6.64152e-05	0.00013283	0.00150098	0.000172679	7.96982e-05	0.000106264	0.000106264	0.000478189	0.00013283	0.996945	0.000212529	3.98491e-05	0.000292227	0.000637586	0.000597737	0.99725	5.31321e-05	2.65661e-05	0.000358642	0.00104936	0.000637586	0.000106264	0.000371925	0.000943095	0.000903246	0.000332076	0.000929812	0.000863397	0.00162053	0.000783699	0.995856	0.00013283	0.000106264	0.000451623	0.000863397	0.995776	7.96982e-05	0.000265661	0.00135487
	C	0.000146113	0.998911	0.998579	7.96982e-05	0.0028957	0.99915	0.998419	0.00260347	0.000199246	0.998565	1.3283e-05	0.00293555	0.999349	0.00248393	2.65661e-05	2.65661e-05	0	0.998911	0.998353	0.00265661	2.65661e-05	0.00013283	0.998911	0.00205887	2.65661e-05	5.31321e-05	0.00306838	0.000903246	5.31321e-05	2.65661e-05	2.65661e-05	6.64152e-05	0.99923	0.999137	0.00294883	3.98491e-05	0.000119547	0.998924	0.00201902	3.98491e-05
	G	0.998765	0.00013283	5.31321e-05	0.9983	7.96982e-05	0.000172679	5.31321e-05	0.000199246	0.99919	0.000106264	0.0029754	5.31321e-05	0.000119547	0.000199246	0.999163	0.999004	0.00257691	0.000172679	0.000637586	0.000398491	0.998778	0.999044	0.000292227	0.000252378	0.998937	0.998685	0.000425057	0.997662	0.998937	0.998154	0.997941	0.00350672	0.00013283	5.31321e-05	0.000252378	0.998047	0.00363955	7.96982e-05	0.000185962	0.997516
	T	0.000172679	0.000889963	0.00123532	0.000119547	0.996852	0.000597737	0.00126189	0.997078	0.00013283	0.00119547	6.64152e-05	0.996799	0.000491472	0.997025	0.000172679	0.000225812	0.000172679	0.000863397	0.000929812	0.996586	0.00013283	0.000185962	0.000690718	0.997317	9.29812e-05	0.000225812	0.996148	0.000504755	0.000146113	0.000199246	6.64152e-05	0.000504755	0.000504755	0.000690718	0.996347	0.00104936	0.000464906	0.000916529	0.997529	0.000903246
	N	0	0	0	0	0	0	0	0	0	0	0	0	0	0	0	0	0	0	0	0	0	0	0	0	0	0	0	0	0	0	0	0	0	0	0	0	0	0	0	0
	-	2.65661e-05	0	0	0	0	0	0.000159396	1.3283e-05	0	0	0	0	0	0	0	0.000146113	0	0	5.31321e-05	0	1.3283e-05	0	0	0	0	0.00013283	2.65661e-05	0	0	0	0.00118219	6.64152e-05	0	1.3283e-05	0	0	0	0	0	0.000185962
Untreated Replicate 3	A	0.000858108	7.60349e-05	0.000108621	0.00245484	0.000173794	0.000119483	0.000108621	6.51728e-05	0.000847246	0.000141208	0.995166	0.000347588	4.34485e-05	0.000293277	0.000630003	0.000803797	0.99622	3.25864e-05	2.17243e-05	0.000380174	0.00101018	0.000630003	3.25864e-05	0.000499658	0.000771211	0.00146639	0.000282415	0.000879832	0.000988454	0.000858108	0.000934143	0.996665	5.43106e-05	7.60349e-05	0.000293277	0.000749487	0.996817	8.6897e-05	0.00030414	0.00198777
	C	0.000217243	0.999098	0.998349	9.77591e-05	0.00336726	0.999088	0.999218	0.00306312	0.00020638	0.997936	3.25864e-05	0.00308484	0.998881	0.00253088	4.34485e-05	0.000141208	3.25864e-05	0.999001	0.997578	0.00216156	0	7.60349e-05	0.998914	0.00213984	5.43106e-05	0	0.00308484	0.00146639	5.43106e-05	0	0	5.43106e-05	0.998718	0.998729	0.00241139	1.08621e-05	6.51728e-05	0.999468	0.00210725	0
	G	0.998762	0.000347588	6.51728e-05	0.997252	4.34485e-05	0.000249829	4.34485e-05	0.000108621	0.998783	5.43106e-05	0.00464899	3.25864e-05	0.000130346	0.000108621	0.999153	0.998697	0.00317174	0.000260691	0.00110794	0.000249829	0.998816	0.999088	0.00020638	0.000119483	0.999044	0.998023	0.000380174	0.997513	0.998773	0.998729	0.997513	0.00281329	8.6897e-05	5.43106e-05	6.51728e-05	0.997752	0.00260691	7.60349e-05	3.25864e-05	0.997567
	T	0.000162932	0.000477934	0.00145553	0.000195518	0.996415	0.000543106	0.000619141	0.996763	0.000162932	0.00186829	0.00015207	0.996535	0.000945005	0.997067	0.000173794	0.000141208	0.000575693	0.000706038	0.00123828	0.997208	0.000130346	0.00020638	0.000847246	0.997241	0.000130346	0.000141208	0.996209	0.000141208	0.000184656	0.000412761	0.000162932	0.000467071	0.00114052	0.00109707	0.99723	0.00148811	0.00051052	0.000369312	0.997556	0.000282415
	N	0	0	0	0	0	0	0	0	0	0	0	0	0	0	0	0	0	0	0	0	0	0	0	0	0	0	0	0	0	0	0	0	0	0	0	0	0	0	0	0
	-	0	0	2.17243e-05	0	0	0	1.08621e-05	0	0	0	0	0	0	0	0	0.000217243	0	0	5.43106e-05	0	4.34485e-05	0	0	0	0	0.000369312	4.34485e-05	0	0	0	0.00139035	0	0	4.34485e-05	0	0	0	0	0	0.000162932
Edited Replicate 1	A	0.000992366	0.000101781	7.63359e-05	0.00189567	0.000292621	5.08906e-05	8.90585e-05	0.000267176	0.000687023	0.000101781	0.996081	0.000330789	7.63359e-05	0.00024173	0.000648855	0.00150127	0.996005	5.08906e-05	5.08906e-05	0.000483461	0.00192112	0.000941476	3.81679e-05	0.000597964	0.00115776	0.000636132	0.000254453	0.000534351	0.00170483	0.00062341	0.000610687	0.996272	8.90585e-05	0.000114504	0.000483461	0.000928753	0.996183	0.000101781	0.000127226	0.0023028
	C	0.000343511	0.99874	0.997875	0.00019084	0.00312977	0.999109	0.998575	0.00347328	0.000139949	0.99855	0.000165394	0.00273537	0.999122	0.00323155	5.08906e-05	1.27226e-05	2.54453e-05	0.998919	0.99841	0.0028117	6.36132e-05	0.000127226	0.999135	0.00215013	0	6.36132e-05	0.00304071	0.00105598	1.27226e-05	2.54453e-05	1.27226e-05	3.81679e-05	0.998677	0.998791	0.00292621	2.54453e-05	0.000114504	0.998155	0.00282443	0
	G	0.998588	0.000292621	2.54453e-05	0.997863	1.27226e-05	0.000178117	8.90585e-05	0.000114504	0.998982	0.000114504	0.0036514	5.08906e-05	0.000139949	0.000216285	0.999135	0.998117	0.00370229	0.000178117	0.00104326	0.000330789	0.997697	0.998804	0.000101781	0.000114504	0.998779	0.998944	0.000407125	0.998155	0.998168	0.998855	0.998181	0.0033715	8.90585e-05	0.000178117	7.63359e-05	0.99785	0.00298982	0.000114504	0.000101781	0.997303
	T	7.63359e-05	0.00086514	0.0020229	5.08906e-05	0.996565	0.000661578	0.00124682	0.996145	0.00019084	0.0012341	0.000101781	0.996883	0.000661578	0.99631	0.000165394	0.000203562	0.000254453	0.000852417	0.000356234	0.996374	0.000152672	0.000127226	0.000725191	0.997137	6.36132e-05	0.000165394	0.996272	0.000254453	0.000114504	0.000496183	0.000165394	0.000318066	0.00114504	0.000776081	0.996514	0.00119593	0.000712468	0.0016285	0.996947	0.00024173
	N	0	0	0	0	0	0	0	0	0	0	0	0	0	0	0	0	0	0	0	0	0	0	0	0	0	0	0	0	0	0	0	0	0	0	0	0	0	0	0	0
	-	0	0	0	0	0	0	0	0	0	0	0	0	0	0	0	0.000165394	1.27226e-05	0	0.000139949	0	0.000165394	0	0	0	0	0.00019084	2.54453e-05	0	0	0	0.00103053	0	0	0.000139949	0	0	0	0	0	0.000152672
Edited Replicate 2	A	0.00104366	6.21226e-05	0.000149094	0.00167731	0.000211217	7.45471e-05	6.21226e-05	0.000111821	0.000919415	0.000149094	0.995726	0.00024849	6.21226e-05	0.000298189	0.0006585	0.00105608	0.99631	3.72736e-05	0.000124245	0.000583952	0.00108093	0.000782745	0.000149094	0.000472132	0.000857292	0.000534254	0.000186368	0.000919415	0.000683349	0.000807594	0.000807594	0.996223	0.000124245	7.45471e-05	0.000372736	0.000733047	0.99667	0.000111821	0.000310613	0.00119275
	C	0.000124245	0.999018	0.998745	6.21226e-05	0.00309371	0.998708	0.998882	0.00265885	0.000161519	0.998422	1.24245e-05	0.00301916	0.999192	0.00265885	2.4849e-05	3.72736e-05	2.4849e-05	0.999056	0.998571	0.00201277	2.4849e-05	0.000111821	0.998956	0.00218672	2.4849e-05	1.24245e-05	0.00309371	0.000782745	0	1.24245e-05	6.21226e-05	3.72736e-05	0.998994	0.999031	0.00252218	1.24245e-05	9.93962e-05	0.998758	0.00211217	7.45471e-05
	G	0.998671	0.000198792	7.45471e-05	0.998223	3.72736e-05	0.000186368	6.21226e-05	0.000211217	0.998807	0.000111821	0.00402554	3.72736e-05	0.000111821	0.000211217	0.999155	0.998695	0.00349129	0.000161519	0.000695773	0.000273339	0.998534	0.998956	0.000186368	0.000111821	0.998994	0.998931	0.000285764	0.998062	0.999192	0.998944	0.997813	0.00341674	8.69716e-05	0.000111821	0.000161519	0.998385	0.00264642	4.96981e-05	6.21226e-05	0.998385
	T	0.000161519	0.000720622	0.00103124	3.72736e-05	0.996658	0.00103124	0.000993962	0.997006	0.000111821	0.001317	0.000236066	0.996695	0.000633651	0.996832	0.000161519	0.00013667	0.000173943	0.000745471	0.000546679	0.997118	0.000149094	0.000149094	0.000708198	0.997229	0.000124245	0.00013667	0.996434	0.000236066	0.000124245	0.000236066	0.00013667	0.000310613	0.000795169	0.000733047	0.996944	0.000869716	0.000583952	0.00108093	0.997515	0.000186368
	N	0	0	0	0	0	0	0	0	0	0	0	0	0	0	0	0	0	0	0	0	0	0	0	0	0	0	0	0	0	0	0	0	0	0	0	0	0	0	0	0
	-	0	0	0	0	0	0	0	1.24245e-05	0	0	0	0	0	0	0	7.45471e-05	0	0	6.21226e-05	1.24245e-05	0.000211217	0	0	0	0	0.00038516	0	0	0	0	0.00118033	1.24245e-05	0	4.96981e-05	0	0	0	0	0	0.000161519
Edited Replicate 3	A	0.000956917	4.34962e-05	7.61184e-05	0.00134838	0.000217481	0.000119615	7.61184e-05	7.61184e-05	0.00110915	0.000130489	0.99614	0.000358844	0.000250103	0.000271851	0.000935169	0.000652443	0.99652	5.43703e-05	4.34962e-05	0.000478458	0.000543703	0.00085905	5.43703e-05	0.000326222	0.000630695	0.00100041	0.000239229	0.000565451	0.00133751	0.000717688	0.000652443	0.995411	6.52443e-05	7.61184e-05	0.000478458	0.000521955	0.996477	6.52443e-05	0.00040234	0.00112003
	C	0.000260977	0.999065	0.998597	0.000108741	0.00365368	0.998902	0.998586	0.00263152	0.000239229	0.998836	7.61184e-05	0.00242491	0.999043	0.0025989	7.61184e-05	4.34962e-05	2.17481e-05	0.997847	0.998347	0.0023053	7.61184e-05	3.26222e-05	0.999261	0.00203345	0.000108741	6.52443e-05	0.00249016	0.000543703	2.17481e-05	2.17481e-05	2.17481e-05	6.52443e-05	0.998826	0.99813	0.00288163	2.17481e-05	0.000119615	0.999532	0.00244666	2.17481e-05
	G	0.998662	0.000239229	0.000163111	0.998499	9.78665e-05	0.000206607	7.61184e-05	0.000271851	0.998478	8.69925e-05	0.00362106	0.000119615	6.52443e-05	0.000217481	0.998793	0.999108	0.00327309	0.000217481	0.000467584	0.000271851	0.999184	0.998945	0.000163111	9.78665e-05	0.999141	0.998412	0.000511081	0.998739	0.998423	0.998728	0.998064	0.004317	0.000119615	0.000141363	0.000173985	0.998032	0.0028925	9.78665e-05	0.000195733	0.998532
	T	0.000119615	0.000652443	0.00116352	4.34962e-05	0.996031	0.000772058	0.00122877	0.997021	0.000173985	0.000946043	0.000163111	0.997097	0.000630695	0.996912	0.000195733	0.000130489	0.000184859	0.00188121	0.000978665	0.996944	0.000173985	0.000163111	0.000521955	0.997542	0.000119615	0.000195733	0.996727	0.000152237	0.000217481	0.000315348	8.69925e-05	0.000184859	0.000989539	0.00164198	0.996455	0.0014245	0.000511081	0.000304474	0.996955	0.000141363
	N	0	0	0	0	0	0	0	0	0	0	0	0	0	0	0	0	0	0	0	0	0	0	0	0	0	0	0	0	0	0	0	0	0	0	0	0	0	0	0	0
	-	0	0	0	0	0	0	3.26222e-05	0	0	0	0	0	1.08741e-05	0	0	6.52443e-05	0	0	0.000163111	0	2.17481e-05	0	0	0	0	0.000326222	3.26222e-05	0	0	0.000217481	0.0011744	2.17481e-05	0	1.08741e-05	1.08741e-05	0	0	0	0	0.000184859

### Sheet: OT14
Sample		A	C	A.1	T	G	C.1	C.2	T.1	C.3	T.2	G.1	G.2	C.4	A.2	G.3	C.5	A.3	G.4	A.4	A10	C.6	C.7	A.5	G.5	A.6	A4	G.6	A2	A.7	G.7	C.8	C.9	T.6	C.10	A.8	T.7	G.8	C.11	A.9	C.12
Untreated Replicate 1	A	0.996815	7.47541e-05	0.997443	8.97049e-05	0.0010017	7.47541e-05	1.49508e-05	0.00055318	0.000568131	0.000284065	0.000463475	0.000777442	2.99016e-05	0.996053	0.000612983	0.000104656	0.996965	0.000627934	0.996531	4.48524e-05	0.000134557	0.000119606	0.997204	0.000986754	0.996292	8.97049e-05	0.000538229	0.000164459	0.998326	0.000612983	7.47541e-05	8.97049e-05	0.000956852	8.97049e-05	0.997114	4.48524e-05	0.000642885	8.97049e-05	0.996457	5.98032e-05
	C	4.48524e-05	0.998684	2.99016e-05	0.00243698	0.000119606	0.998595	0.999312	0.00354334	0.998744	0.00234728	1.49508e-05	0.000239213	0.998804	5.98032e-05	1.49508e-05	0.999462	4.48524e-05	1.49508e-05	2.99016e-05	0.00224262	0.998639	0.999028	5.98032e-05	0	1.49508e-05	0.0026762	1.49508e-05	0.00177915	8.97049e-05	0.000209311	0.998849	0.998625	0.00357324	0.999357	0.000104656	0.00233233	7.47541e-05	0.998953	4.48524e-05	0.999013
	G	0.00272105	8.97049e-05	0.00203331	0.000164459	0.998804	0.00017941	8.97049e-05	0	0.000164459	5.98032e-05	0.999073	0.998669	7.47541e-05	0.00342374	0.999312	4.48524e-05	0.0027061	0.999178	0.00287056	0	0.000568131	0.000224262	0.00225757	0.998774	0.00322938	8.97049e-05	0.999148	2.99016e-05	0.00145023	0.999148	0.000284065	4.48524e-05	7.47541e-05	0.000119606	0.00243698	0.000254164	0.999133	0.000224262	0.00299016	0.000328918
	T	0.000418623	0.00115121	0.000493377	0.997309	7.47541e-05	0.00115121	0.00055318	0.995903	0.000523278	0.997309	0.000448524	0.000299016	0.00109141	0.000463475	5.98032e-05	0.000388721	0.000284065	0.00017941	0.000568131	0.997713	0.000612983	0.000627934	0.000478426	0.000239213	0.000463475	0.997144	0.000299016	0.998026	0.000134557	2.99016e-05	0.000792393	0.00124092	0.99538	0.000433574	0.000343869	0.997369	0.000149508	0.00073259	0.000508328	0.000598032
	N	0	0	0	0	0	0	0	0	0	0	0	0	0	0	0	0	0	0	0	0	0	0	0	0	0	0	0	0	0	0	0	0	0	0	0	0	0	0	0	0
	-	0	0	0	0	0	0	2.99016e-05	0	0	0	0	1.49508e-05	0	0	0	0	0	0	0	0	4.48524e-05	0	0	0	0	0	0	0	0	0	0	0	1.49508e-05	0	0	0	0	0	0	0
Untreated Replicate 2	A	0.995819	9.02405e-05	0.996661	0.000225601	0.000406082	9.02405e-05	7.52004e-05	0.000616643	6.01603e-05	0.000345922	0.00129345	0.000857285	1.50401e-05	0.996481	0.000496323	6.01603e-05	0.99797	0.000436162	0.997142	4.51202e-05	0.000180481	0.000120321	0.997293	0.000842245	0.996195	0.000150401	0.000676804	0.000210561	0.998406	0.000511363	0.000150401	3.00802e-05	0.000481283	0.000120321	0.997909	1.50401e-05	0.00148897	9.02405e-05	0.996631	6.01603e-05
	C	0.000225601	0.999113	7.52004e-05	0.00160929	0.000150401	0.999007	0.999444	0.00257185	0.999022	0.00240641	1.50401e-05	4.51202e-05	0.999083	3.00802e-05	0	0.999083	4.51202e-05	1.50401e-05	6.01603e-05	0.00207553	0.998451	0.999007	6.01603e-05	1.50401e-05	9.02405e-05	0.00233121	0.000135361	0.00201537	0	0.000195521	0.998646	0.999383	0.00321858	0.999143	0.000120321	0.00206049	0.000120321	0.999143	3.00802e-05	0.997985
	G	0.00347426	0.000120321	0.00279746	0.000105281	0.999338	0.000195521	6.01603e-05	6.01603e-05	0.000150401	0.000105281	0.998255	0.998887	0.000120321	0.0030381	0.999338	0.000285762	0.00181985	0.999098	0.00233121	3.00802e-05	0.000481283	0.000240641	0.00209057	0.998722	0.00320354	0.000240641	0.998842	1.50401e-05	0.00139873	0.999203	0.000255681	0.000120321	6.01603e-05	0.000120321	0.00174465	0.000330882	0.99827	0.000195521	0.00284258	0.000376002
	T	0.000481283	0.000676804	0.000466243	0.99806	0.000105281	0.000706884	0.000421122	0.996751	0.000767044	0.997142	0.000436162	0.000210561	0.000782084	0.000451202	0.000165441	0.000571523	0.000165441	0.000451202	0.000466243	0.997849	0.000812164	0.000631683	0.000541443	0.000421122	0.000511363	0.997278	0.000345922	0.997759	0.000195521	7.52004e-05	0.000947525	0.000466243	0.99624	0.000616643	0.000210561	0.997594	0.000120321	0.000571523	0.000496323	0.00157921
	N	0	0	0	0	0	0	0	0	0	0	0	0	0	0	0	0	0	0	0	0	0	0	0	0	0	0	0	0	0	0	0	0	0	0	0	0	0	0	0	0
	-	0	0	0	0	0	0	0	0	0	0	0	0	0	0	0	0	0	0	0	0	7.52004e-05	0	1.50401e-05	0	0	0	0	0	0	1.50401e-05	0	0	0	0	1.50401e-05	0	0	0	0	0
Untreated Replicate 3	A	0.996364	8.14111e-05	0.996649	0.000162822	0.000814111	6.78426e-05	4.07056e-05	0.000420624	5.42741e-05	0.000162822	0.000610583	0.000936228	5.42741e-05	0.996581	0.000841248	4.07056e-05	0.996974	0.000664858	0.996431	4.07056e-05	0.000122117	0.000135685	0.997137	0.000949796	0.996445	9.49796e-05	0.000610583	0.000149254	0.998019	0.000569878	0.000108548	6.78426e-05	0.000773406	5.42741e-05	0.997598	1.35685e-05	0.00130258	9.49796e-05	0.995984	5.42741e-05
	C	5.42741e-05	0.999159	5.42741e-05	0.00222524	0.000217096	0.99825	0.99943	0.00364993	0.99905	0.00275441	1.35685e-05	0.000176391	0.999322	9.49796e-05	0	0.999254	8.14111e-05	0	8.14111e-05	0.00218453	0.99882	0.999023	0.000149254	0	6.78426e-05	0.00229308	5.42741e-05	0.00192673	1.35685e-05	0.000176391	0.998915	0.999118	0.00350068	0.999512	0.000108548	0.00204885	0.000230665	0.999281	0.000135685	0.998779
	G	0.00295794	0.000149254	0.00291723	0.000122117	0.998942	0.000284939	5.42741e-05	0.000122117	9.49796e-05	8.14111e-05	0.999118	0.998657	9.49796e-05	0.0027137	0.998982	0.000122117	0.00276798	0.999037	0.00313433	4.07056e-05	0.000312076	0.000176391	0.0024152	0.998833	0.00310719	0.000257802	0.999037	4.07056e-05	0.00181818	0.999037	0.000312076	4.07056e-05	9.49796e-05	5.42741e-05	0.0019403	0.000203528	0.998318	0.000149254	0.00310719	0.000298507
	T	0.000624152	0.000610583	0.000379919	0.99749	2.7137e-05	0.00139756	0.000474898	0.995807	0.000786974	0.996988	0.000257802	0.000203528	0.000529172	0.000610583	0.000176391	0.000583446	0.000176391	0.000298507	0.000352782	0.997734	0.000610583	0.000664858	0.000298507	0.000217096	0.000379919	0.997354	0.000298507	0.997883	0.000149254	0.000217096	0.000664858	0.0007327	0.99559	0.000379919	0.000352782	0.997734	0.000149254	0.000474898	0.000773406	0.000868385
	N	0	0	0	0	0	0	0	0	0	0	0	0	0	0	0	0	0	0	0	0	0	0	0	0	0	0	0	0	0	0	0	0	0	0	0	0	0	0	0	0
	-	0	0	0	0	0	0	0	0	1.35685e-05	1.35685e-05	0	2.7137e-05	0	0	0	0	0	0	0	0	0.000135685	0	0	0	0	0	0	0	0	0	0	4.07056e-05	4.07056e-05	0	0	0	0	0	0	0
Edited Replicate 1	A	0.996518	3.34851e-05	0.996417	0.000150683	0.000569247	5.02277e-05	0	0.000820386	0.000200911	0.00051902	0.000368336	0.000770158	0	0.996769	0.000786901	5.02277e-05	0.997422	0.000401822	0.997422	0.000100455	0.000100455	0.000117198	0.99697	0.000636218	0.996434	0.000100455	0.00222676	0.000184168	0.997991	0.000887356	0.000167426	3.34851e-05	0.00051902	0.000100455	0.997572	6.69703e-05	0.00123895	8.37128e-05	0.997037	1.67426e-05
	C	6.69703e-05	0.998828	0.000133941	0.00262858	0.000117198	0.999347	0.998962	0.00328154	0.999146	0.00215979	0	0.000100455	0.99918	0.000100455	0	0.998711	6.69703e-05	0	5.02277e-05	0.00222676	0.998476	0.999431	3.34851e-05	0	5.02277e-05	0.00276252	3.34851e-05	0.00319783	3.34851e-05	6.69703e-05	0.998878	0.999364	0.00380056	0.999079	6.69703e-05	0.00298018	5.02277e-05	0.998995	0.000184168	0.998761
	G	0.00299692	0.000117198	0.00319783	5.02277e-05	0.999247	6.69703e-05	8.37128e-05	0.000117198	0.000100455	6.69703e-05	0.99928	0.998795	0.000133941	0.00269555	0.999046	3.34851e-05	0.00204259	0.999364	0.00210956	6.69703e-05	0.000334851	0.000117198	0.00266207	0.998912	0.00287972	8.37128e-05	0.997572	3.34851e-05	0.0018082	0.998945	0.000234396	0.000100455	0.000100455	5.02277e-05	0.00214305	0.000284624	0.99861	0.000234396	0.00222676	0.000284624
	T	0.000418564	0.0010213	0.000251138	0.997171	6.69703e-05	0.000535762	0.000954326	0.995781	0.000552505	0.997254	0.000351594	0.000267881	0.000686445	0.000435307	0.000167426	0.00120546	0.000468792	0.000234396	0.000418564	0.997606	0.000954326	0.000334851	0.000334851	0.000452049	0.000636218	0.997053	0.000167426	0.996585	0.000167426	0.000100455	0.00071993	0.000502277	0.99558	0.000770158	0.000217653	0.996668	0.000100455	0.000686445	0.000552505	0.000937584
	N	0	0	0	0	0	0	0	0	0	0	0	0	0	0	0	0	0	0	0	0	0	0	0	0	0	0	0	0	0	0	0	0	0	0	0	0	0	0	0	0
	-	0	0	0	0	0	0	0	0	0	0	0	6.69703e-05	0	0	0	0	0	0	0	0	0.000133941	0	0	0	0	0	0	0	0	0	0	0	0	0	0	0	0	0	0	0
Edited Replicate 2	A	0.996597	3.07939e-05	0.996921	3.07939e-05	0.000816037	9.23816e-05	6.15877e-05	0.000646671	0.000184763	0.000384923	0.000492702	0.000816037	0.000138572	0.996582	0.000739053	3.07939e-05	0.997583	0.000769847	0.996797	4.61908e-05	7.69847e-05	0.000230954	0.997336	0.000908419	0.996967	0.000169366	0.00103159	7.69847e-05	0.997829	0.000692862	0.000107779	6.15877e-05	0.000384923	9.23816e-05	0.997567	7.69847e-05	0.00103159	0.000107779	0.99652	7.69847e-05
	C	6.15877e-05	0.99883	3.07939e-05	0.0020324	0.000107779	0.998968	0.998922	0.0025097	0.999015	0.00223256	0	0.000153969	0.998999	4.61908e-05	0	0.999061	7.69847e-05	3.07939e-05	6.15877e-05	0.00210938	0.998645	0.998922	0.000123175	4.61908e-05	3.07939e-05	0.00244811	4.61908e-05	0.00194001	6.15877e-05	6.15877e-05	0.998891	0.999015	0.00324875	0.998784	0.000138572	0.00187843	0.000153969	0.99866	0.000123175	0.998506
	G	0.00283304	9.23816e-05	0.00246351	0.000123175	0.999061	0.000123175	7.69847e-05	0	9.23816e-05	0.000107779	0.999184	0.998491	0.000138572	0.00241732	0.999199	0.000107779	0.00207859	0.998907	0.00283304	1.53969e-05	0.000307939	0.000169366	0.00218636	0.99883	0.00254049	7.69847e-05	0.998537	4.61908e-05	0.00197081	0.999199	0.000292542	1.53969e-05	9.23816e-05	7.69847e-05	0.00195541	0.000307939	0.998614	0.000184763	0.00263288	0.000446511
	T	0.000508099	0.00104699	0.000585083	0.997814	1.53969e-05	0.000816037	0.000923816	0.996844	0.000692862	0.997259	0.000323336	0.000492702	0.000723656	0.00095461	6.15877e-05	0.000800641	0.000261748	0.000292542	0.000307939	0.997829	0.000923816	0.000677465	0.000354129	0.000215557	0.000461908	0.997306	0.000384923	0.997937	0.000138572	4.61908e-05	0.000708259	0.000877625	0.996212	0.00104699	0.000338733	0.997737	0.00020016	0.00104699	0.000723656	0.000970007
	N	0	0	0	0	0	0	0	0	0	0	0	0	0	0	0	0	0	0	0	0	0	0	0	0	0	0	0	0	0	0	0	0	0	0	0	0	0	0	0	0
	-	0	0	0	0	0	0	1.53969e-05	0	1.53969e-05	1.53969e-05	0	4.61908e-05	0	0	0	0	0	0	0	0	4.61908e-05	0	0	0	0	0	0	0	0	0	0	3.07939e-05	6.15877e-05	0	0	0	0	0	0	0
Edited Replicate 3	A	0.996182	1.35382e-05	0.996778	8.12293e-05	0.000785216	0.000189535	5.41528e-05	0.000879984	2.70764e-05	0.00014892	0.00090706	0.000744602	0.000216611	0.996561	0.000798754	4.06146e-05	0.997401	0.000392608	0.996697	6.76911e-05	0.000175997	0.00014892	0.996913	0.000676911	0.996656	0.000257226	0.000622758	8.12293e-05	0.997929	0.000717525	0.000135382	1.35382e-05	0.000514452	5.41528e-05	0.99667	1.35382e-05	0.00167874	0.000108306	0.995884	8.12293e-05
	C	6.76911e-05	0.999228	0.000135382	0.00186827	0.000108306	0.998998	0.999242	0.00357409	0.999093	0.00250457	0	0.000108306	0.998551	0.000121844	2.70764e-05	0.999201	1.35382e-05	0	1.35382e-05	0.00316794	0.999093	0.99893	0.000108306	1.35382e-05	5.41528e-05	0.0033304	1.35382e-05	0.00129967	2.70764e-05	0.000135382	0.998971	0.999296	0.004075	0.998971	0.000135382	0.00185473	9.47675e-05	0.998958	0.000162459	0.998578
	G	0.0033304	0.00014892	0.00246395	0.000216611	0.998998	0.000216611	0.000121844	9.47675e-05	0.00014892	9.47675e-05	0.998782	0.998876	8.12293e-05	0.00282949	0.999012	8.12293e-05	0.00232857	0.999377	0.00288364	2.70764e-05	0.000243688	0.00023015	0.0023015	0.998876	0.00289718	9.47675e-05	0.999079	6.76911e-05	0.00175997	0.999106	0.000284302	6.76911e-05	0.000189535	4.06146e-05	0.00278887	0.000284302	0.998159	0.000257226	0.00346578	0.000487376
	T	0.000419685	0.00060922	0.000622758	0.997834	0.000108306	0.000595681	0.000582143	0.995451	0.000731063	0.997238	0.000311379	0.000270764	0.00115075	0.000487376	0.000162459	0.000676911	0.000257226	0.00023015	0.000406146	0.996737	0.000446761	0.000690449	0.000676911	0.000433223	0.000392608	0.996318	0.000284302	0.998551	0.000284302	4.06146e-05	0.00060922	0.000622758	0.995221	0.000934137	0.000406146	0.997847	6.76911e-05	0.000676911	0.000487376	0.000852907
	N	0	0	0	0	0	0	0	0	0	0	0	0	0	0	0	0	0	0	0	0	0	0	0	0	0	0	0	0	0	0	0	0	0	0	0	0	0	0	0	0
	-	0	0	0	0	0	0	0	0	0	1.35382e-05	0	0	0	0	0	0	0	0	0	0	4.06146e-05	0	0	0	0	0	0	0	0	0	0	0	0	0	0	0	0	0	0	0

### Sheet: OT15
Sample		G	A	C	C.1	T	C.2	A.1	C.3	A.2	G.1	C.4	C.5	A.3	G.2	C.6	C.7	A.4	G.3	A.5	A10	C.8	C.9	A7	G.4	G.5	A.6	G.6	C.10	A.7	C.11	T.3	C.12	A.8	G.7	A.9	C.13	C.14	T.4	A.10	G.8
Untreated Replicate 1	A	0.000918538	0.995174	6.85476e-05	1.37095e-05	0.000836281	1.37095e-05	0.99697	0	0.996696	0.000534671	0.000150805	0.000150805	0.99708	0.000932248	0.000342738	9.59667e-05	0.996696	0.000781443	0.996449	0.000191933	6.85476e-05	0.000123386	0.000178224	0.000945957	0.000616929	0.99649	0.000712895	0.000178224	0.997272	2.7419e-05	0.000137095	5.48381e-05	0.99719	0.000616929	0.995997	9.59667e-05	0.000123386	0.000191933	0.997889	0.000548381
	C	0.000616929	6.85476e-05	0.998848	0.999177	0.00297497	0.999013	0.000123386	0.999219	9.59667e-05	5.48381e-05	0.999081	0.99867	2.7419e-05	6.85476e-05	0.99904	0.998451	9.59667e-05	6.85476e-05	5.48381e-05	0.00246771	0.998382	0.998985	0.00249513	8.22571e-05	5.48381e-05	4.11286e-05	1.37095e-05	0.999013	1.37095e-05	0.999287	0.0025911	0.998615	9.59667e-05	1.37095e-05	0.000246771	0.999438	0.997683	0.00176853	9.59667e-05	4.11286e-05
	G	0.997039	0.00344109	0.0002879	8.22571e-05	0.000109676	0.000109676	0.00260481	0.000150805	0.0027419	0.998985	0.000260481	0.000137095	0.00256368	0.998835	0.000109676	0.000315319	0.00237175	0.998985	0.00327658	2.7419e-05	0.000191933	0.000137095	0.000150805	0.998615	0.998725	0.00318061	0.999164	6.85476e-05	0.00235804	6.85476e-05	6.85476e-05	0.000164514	0.00220723	0.999191	0.00337254	5.48381e-05	0.000397576	0.000452414	0.00163143	0.99904
	T	0.000520962	0.000438705	0.000795152	0.0005758	0.996079	0.0008637	0.000301609	0.000630638	0.000466124	0.000424995	0.000507252	0.000959667	0.000329029	0.000164514	0.000397576	0.0010145	0.000726605	5.48381e-05	0.000219352	0.997299	0.00135724	0.000754024	0.997176	0.000356448	0.000137095	0.000246771	0.000109676	0.000740314	0.000356448	0.000616929	0.997203	0.00116531	0.000507252	0.000178224	0.000383867	0.000411286	0.00178224	0.997587	0.000383867	0.000370157
	N	0	0	0	0	0	0	0	0	0	0	0	0	0	0	0	0	0	0	0	0	0	0	0	0	0	0	0	0	0	0	0	0	0	0	0	0	0	0	0	0
	-	0.000904828	0.000877409	0	0.000150805	0	0	0	0	0	0	0	8.22571e-05	0	0	0.000109676	0.000123386	0.000109676	0.000109676	0	1.37095e-05	0	0	0	0	0.000466124	4.11286e-05	0	0	0	0	0	0	0	0	0	0	1.37095e-05	0	0	0
Untreated Replicate 2	A	0.000546198	0.995911	5.90484e-05	1.47621e-05	0.000501912	7.38105e-05	0.997313	5.90484e-05	0.996841	0.000605246	5.90484e-05	0.000132859	0.997594	0.000605246	0.000191907	4.42863e-05	0.997166	0.000693819	0.996767	0.000221432	4.42863e-05	5.90484e-05	0.000162383	0.000885727	0.000797154	0.996472	0.00118097	0.000132859	0.996856	2.95242e-05	0.000147621	7.38105e-05	0.997092	0.000605246	0.996487	4.42863e-05	5.90484e-05	0.000369053	0.998465	0.000546198
	C	4.42863e-05	5.90484e-05	0.998598	0.99873	0.003661	0.999173	4.42863e-05	0.9991	7.38105e-05	5.90484e-05	0.99904	0.99907	0.000118097	2.95242e-05	0.998745	0.999011	5.90484e-05	2.95242e-05	7.38105e-05	0.00227336	0.999144	0.999232	0.00262766	4.42863e-05	0.000118097	4.42863e-05	1.47621e-05	0.999011	2.95242e-05	0.999218	0.00240622	0.998745	0.00056096	2.95242e-05	4.42863e-05	0.998981	0.999055	0.0019486	7.38105e-05	5.90484e-05
	G	0.998494	0.00290814	0.000177145	0.000221432	0.000118097	0.000162383	0.00219955	0.000132859	0.00274575	0.99907	0.00020667	8.85727e-05	0.00193384	0.999173	0.000236194	0.000177145	0.00231765	0.99907	0.00284909	2.95242e-05	0.000191907	0.000103335	0.000132859	0.998568	0.998834	0.00321814	0.998686	0.000132859	0.00284909	0.000177145	5.90484e-05	0.000132859	0.00200765	0.999247	0.00273099	0.000103335	0.000147621	0.000162383	0.00132859	0.999144
	T	0.000132859	0.000339528	0.00116621	0.00103335	0.995719	0.000590484	0.000442863	0.000708581	0.000339528	0.000265718	0.000693819	0.000634771	0.000354291	0.000191907	0.000664295	0.000605246	0.000295242	4.42863e-05	0.000310004	0.997476	0.000620009	0.000605246	0.997077	0.000501912	0.000147621	0.000265718	0.000118097	0.000723343	0.000265718	0.000575722	0.997387	0.00104811	0.000339528	0.000118097	0.000738105	0.000870964	0.000723343	0.99752	0.000132859	0.000250956
	N	0	0	0	0	0	0	0	0	0	0	0	0	0	0	0	0	0	0	0	0	0	0	0	0	0	0	0	0	0	0	0	0	0	0	0	0	0	0	0	0
	-	0.000782392	0.000782392	0	0	0	0	0	0	0	0	0	7.38105e-05	0	0	0.000162383	0.000162383	0.000162383	0.000162383	0	0	0	0	0	0	0.000103335	0	0	0	0	0	0	0	0	0	0	0	1.47621e-05	0	0	0
Untreated Replicate 3	A	0.000651863	0.996018	8.50256e-05	0.000113367	0.000793572	2.83419e-05	0.997407	0.000113367	0.996797	0.00102031	4.25128e-05	0.00015588	0.997378	0.00123287	7.08546e-05	2.83419e-05	0.996429	0.000779401	0.996641	0.000198393	0.000127538	0.000170051	0.000325931	0.000807743	0.000552666	0.99606	0.000524324	0.000127538	0.997336	2.83419e-05	0.000141709	0.000113367	0.996897	0.000751059	0.996613	0.000127538	8.50256e-05	0.000396786	0.998044	0.000595179
	C	1.41709e-05	9.91965e-05	0.998767	0.998937	0.0039962	0.99915	5.66837e-05	0.999192	0.000127538	7.08546e-05	0.998781	0.998172	0.000212564	7.08546e-05	0.998356	0.998328	5.66837e-05	7.08546e-05	8.50256e-05	0.00282002	0.998852	0.998285	0.00270665	4.25128e-05	8.50256e-05	5.66837e-05	0.000170051	0.999022	4.25128e-05	0.999051	0.0028767	0.999065	0.000127538	2.83419e-05	1.41709e-05	0.999306	0.99898	0.0018989	0.00015588	5.66837e-05
	G	0.998059	0.00245157	0.000439299	4.25128e-05	5.66837e-05	0.00015588	0.00223901	0.000198393	0.00242323	0.99864	0.000226735	8.50256e-05	0.00206896	0.998484	0.000354273	0.000283419	0.00296172	0.999065	0.00284836	0.000198393	0.000212564	0.000127538	4.25128e-05	0.998555	0.99898	0.00351439	0.999093	8.50256e-05	0.00232403	0.000127538	0.000170051	0.000141709	0.00262162	0.999036	0.00299007	0.00015588	0.00031176	0.000198393	0.00154463	0.998994
	T	0.000340102	0.000581008	0.000708546	0.00090694	0.995154	0.000666034	0.00029759	0.000495983	0.000651863	0.000269248	0.000949452	0.00157297	0.000340102	0.000212564	0.0012187	0.00134624	0.000552666	8.50256e-05	0.000425128	0.996783	0.000779401	0.00141709	0.996925	0.000595179	0.000226735	0.000368444	0.000212564	0.00076523	0.00029759	0.000793572	0.996812	0.000680205	0.000354273	0.000184222	0.000382615	0.000410957	0.000623521	0.997463	0.000255077	0.000354273
	N	0	0	0	0	0	0	0	0	0	0	0	0	0	0	0	0	0	0	0	0	0	0	0	0	0	0	0	0	0	0	0	0	0	0	0	0	0	0	0	0
	-	0.000935281	0.000850256	0	0	0	0	0	0	0	0	0	1.41709e-05	0	0	0	1.41709e-05	0	0	0	0	2.83419e-05	0	0	0	0.00015588	0	0	0	0	0	0	0	0	0	0	0	0	4.25128e-05	0	0
Edited Replicate 1	A	0.000576115	0.994815	1.69446e-05	6.77782e-05	0.00123695	3.38891e-05	0.997086	8.47228e-05	0.996323	0.000643893	1.69446e-05	8.47228e-05	0.996899	0.00077945	0.000203335	1.69446e-05	0.996492	0.000898062	0.99695	0.000271113	6.77782e-05	6.77782e-05	0.000389725	0.000643893	0.000830283	0.996543	0.000355836	0.000169446	0.996764	3.38891e-05	0.000288057	3.38891e-05	0.997018	0.000491392	0.995967	0.000118612	6.77782e-05	0.000288057	0.997729	0.000881117
	C	6.77782e-05	0.000118612	0.998424	0.998695	0.0031178	0.998001	5.08337e-05	0.998797	0.000135556	8.47228e-05	0.998594	0.998136	0.000440558	3.38891e-05	0.998746	0.999509	0.000135556	3.38891e-05	0.000118612	0.00269418	0.999305	0.998831	0.00242307	0.000101667	5.08337e-05	0.000152501	5.08337e-05	0.999187	0.00037278	0.998932	0.00255863	0.999085	0.000338891	8.47228e-05	8.47228e-05	0.999153	0.998848	0.00183001	0.00018639	8.47228e-05
	G	0.997662	0.00323641	0.000423614	0.000118612	0.000169446	0.00018639	0.00255863	0.000203335	0.00308391	0.999	8.47228e-05	0.000169446	0.00237224	0.998983	0.000135556	0.000152501	0.0031178	0.998577	0.00277891	1.69446e-05	0.000135556	0.000101667	1.69446e-05	0.998831	0.998695	0.00305002	0.999492	0.000118612	0.00206724	0.000118612	8.47228e-05	0.000220279	0.00250779	0.999204	0.00343975	0.000152501	0.000271113	0.000694727	0.00181307	0.998543
	T	0.000169446	0.00037278	0.00113529	0.00111834	0.995476	0.00177918	0.000305002	0.000915006	0.000457503	0.000271113	0.00130473	0.00147418	0.000288057	0.000203335	0.000898062	0.000305002	0.000237224	0.000474448	0.000152501	0.997018	0.000491392	0.000999729	0.99717	0.000406669	0.000135556	0.000220279	0.000101667	0.000525281	0.000796394	0.000915006	0.997069	0.000660838	0.000135556	0.000220279	0.000508337	0.000576115	0.00077945	0.997187	0.000271113	0.000491392
	N	0	0	0	0	0	0	0	0	0	0	0	0	0	0	0	0	0	0	0	0	0	0	0	0	0	0	0	0	0	0	0	0	0	0	0	0	0	0	0	0
	-	0.00152501	0.00145723	0	0	0	0	0	0	0	0	0	0.000135556	0	0	1.69446e-05	1.69446e-05	1.69446e-05	1.69446e-05	0	0	0	0	0	1.69446e-05	0.000288057	3.38891e-05	0	0	0	0	0	0	0	0	0	0	3.38891e-05	0	0	0
Edited Replicate 2	A	0.000814615	0.995957	0.000120684	0.000105598	0.000362051	0.000346966	0.997209	9.05128e-05	0.997073	0.000618504	7.54273e-05	6.03418e-05	0.997481	0.000346966	7.54273e-05	7.54273e-05	0.997013	0.00107107	0.996636	0.000271538	6.03418e-05	6.03418e-05	0.000392222	0.000920213	0.00117667	0.995897	0.000558162	0.000105598	0.99733	1.50855e-05	0.000150855	0.000105598	0.997677	0.000573247	0.996395	7.54273e-05	0.000120684	0.000422393	0.998401	0.000543077
	C	4.52564e-05	1.50855e-05	0.998823	0.998823	0.00325846	0.998763	9.05128e-05	0.99914	0.000120684	4.52564e-05	0.998899	0.99905	7.54273e-05	4.52564e-05	0.998884	0.998989	0.000135769	1.50855e-05	9.05128e-05	0.00291149	0.999125	0.998884	0.00254944	0.000105598	6.03418e-05	3.01709e-05	0.000120684	0.998899	3.01709e-05	0.999216	0.00324337	0.998989	6.03418e-05	6.03418e-05	6.03418e-05	0.999336	0.998567	0.0018706	9.05128e-05	4.52564e-05
	G	0.998144	0.00286624	0.00033188	0.000150855	3.01709e-05	0.000196111	0.00247402	0.000150855	0.00254944	0.998929	0.000211196	0.000120684	0.0019762	0.999563	0.000196111	0.000301709	0.0022779	0.998854	0.00297184	3.01709e-05	0.000120684	9.05128e-05	9.05128e-05	0.998491	0.997813	0.00353	0.99908	0.000105598	0.00218739	0.000135769	0.000105598	0.000135769	0.00205162	0.999155	0.00300201	0.000105598	0.000377136	9.05128e-05	0.00125209	0.999155
	T	0.000241367	0.000422393	0.000724102	0.000920213	0.996289	0.000693931	0.000226282	0.000618504	0.000256453	0.000407307	0.000814615	0.000709017	0.000467649	4.52564e-05	0.000799529	0.000588333	0.000527991	0	0.000301709	0.996787	0.000693931	0.000965469	0.996968	0.000482735	0.000392222	0.000543077	0.000241367	0.000890042	0.000452564	0.000633589	0.9965	0.000769358	0.000211196	0.000211196	0.000543077	0.000482735	0.000920213	0.997616	0.000256453	0.000256453
	N	0	0	0	0	0	0	0	0	0	0	0	0	0	0	0	0	0	0	0	0	0	0	0	0	0	0	0	0	0	0	0	0	0	0	0	0	0	0	0	0
	-	0.000754273	0.000739187	0	0	6.03418e-05	0	0	0	0	0	0	6.03418e-05	0	0	4.52564e-05	4.52564e-05	4.52564e-05	6.03418e-05	0	0	0	0	0	0	0.000558162	0	0	0	0	0	0	0	0	0	0	0	1.50855e-05	0	0	0
Edited Replicate 3	A	0.000631648	0.99544	2.52659e-05	7.57978e-05	0.000454787	6.31648e-05	0.997132	1.2633e-05	0.997107	0.000404255	0.000101064	0.000176861	0.996867	0.000568483	5.05318e-05	8.84307e-05	0.996905	0.000543217	0.997132	0.00034109	8.84307e-05	5.05318e-05	0.000884307	0.000732712	0.000821143	0.995781	0.000619015	0.000164229	0.997259	3.78989e-05	0.000252659	0.000151596	0.997499	0.000442154	0.996412	0.000138963	8.84307e-05	0.000391622	0.997852	0.000619015
	C	1.2633e-05	6.31648e-05	0.998939	0.999015	0.00395412	0.999065	0.000176861	0.999141	0.000151596	5.05318e-05	0.998775	0.998396	0.000113697	7.57978e-05	0.997398	0.998901	7.57978e-05	2.52659e-05	3.78989e-05	0.0033351	0.99904	0.99885	0.00267819	0.000113697	7.57978e-05	0.00012633	0.000138963	0.997928	0.00012633	0.998863	0.00251396	0.99904	0.000113697	7.57978e-05	0.000138963	0.999242	0.998813	0.00227393	0.000101064	5.05318e-05
	G	0.998396	0.00339827	0.000378989	0.00012633	0.00012633	7.57978e-05	0.00247606	0.000151596	0.0022613	0.999179	0.000265292	0.000164229	0.00267819	0.999191	0.00109907	0.000265292	0.00261502	0.999255	0.00251396	2.52659e-05	0.000189494	0.000151596	0.000252659	0.998724	0.998711	0.00339827	0.999015	0.00012633	0.0022613	0.000113697	7.57978e-05	0.000101064	0.00195811	0.999293	0.00301928	0.000113697	0.000442154	7.57978e-05	0.00166755	0.998206
	T	0.000202127	0.000328457	0.000656914	0.000770611	0.995465	0.000795877	0.00021476	0.000694813	0.000480053	0.000366356	0.000859041	0.0012633	0.00034109	0.000164229	0.00140226	0.000694813	0.00034109	0.00012633	0.000315824	0.996286	0.000644281	0.000947472	0.996185	0.000429521	0.000189494	0.000694813	0.000227393	0.00178125	0.000353723	0.000985371	0.997145	0.000694813	0.000429521	0.000189494	0.000429521	0.000505318	0.000631648	0.997259	0.000366356	0.00112433
	N	0	0	0	0	0	0	0	0	0	0	0	0	0	0	0	0	0	0	0	0	0	0	0	0	0	0	0	0	0	0	0	0	0	0	0	0	0	0	0	0
	-	0.000757978	0.000770611	0	1.2633e-05	0	0	0	0	0	0	0	0	0	0	5.05318e-05	5.05318e-05	6.31648e-05	5.05318e-05	0	1.2633e-05	3.78989e-05	0	0	0	0.000202127	0	0	0	0	0	1.2633e-05	1.2633e-05	0	0	0	0	2.52659e-05	0	1.2633e-05	0

### Sheet: OT16
Sample		A	T	G	A.1	T.1	A.2	T.2	T.3	C	A.3	G.1	C.1	A.4	G.2	C.2	C.3	A.5	G.3	A.6	A10	C.4	C.5	A.7	G.4	A.8	A4	G.5	A2	G.6	A.9	A.10	G.7	C.6	C.7	C.8	A.11	G.8	C.9	C.10	T.7
Untreated Replicate 1	A	0.997612	0.000156871	0.000644914	0.996636	0.000366032	0.998257	0.000156871	0.000453183	0.000139441	0.996741	0.000575193	0.000383462	0.996165	0.000575193	0.000261452	0.0010981	0.996113	0.000976086	0.996462	0.000331172	0.000261452	0.000819215	0.995468	0.000610054	0.994597	0.00169072	0.000662344	0.000244021	0.000575193	0.995538	0.996026	0.000993516	0.000156871	0.000156871	0.000331172	0.997054	0.000610054	0.000122011	0.000732064	0.00934254
	C	3.48602e-05	0.00238792	0	0.000139441	0.00146413	1.74301e-05	0.0037649	0.00268424	0.999059	0.000244021	6.97204e-05	0.998675	8.71505e-05	0.000191731	0.998518	0.996897	8.71505e-05	5.22903e-05	8.71505e-05	0.00278882	0.998449	0.998135	8.71505e-05	0.000156871	8.71505e-05	0.00264938	6.97204e-05	0.00280625	0.000156871	0.000104581	0.000122011	0.000488043	0.999059	0.998396	0.997647	0.000139441	0.00115039	0.998815	0.998553	0.00367775
	G	0.00205675	6.97204e-05	0.998135	0.00301541	0.000122011	0.00128983	8.71505e-05	0.000191731	8.71505e-05	0.00235306	0.99885	0.000435753	0.00275396	0.99885	0.000627484	0.000732064	0.0023182	0.997281	0.00242278	0.000122011	0.000331172	0.000383462	0.00209161	0.996131	0.00256223	0.000278882	0.998205	0.000139441	0.997717	0.00350345	0.00325943	0.998135	0.000296312	0.000174301	0.000226591	0.00176044	0.997874	0.000366032	0.000296312	1.74301e-05
	T	0.000296312	0.997385	0.00122011	0.000209161	0.998048	0.000435753	0.995991	0.996636	0.000679774	0.000662344	0.000505473	0.000505473	0.000993516	0.000383462	0.000592624	0.00116782	0.00148156	0.00169072	0.00102838	0.996741	0.000784355	0.000662344	0.00235306	0.00310256	0.00275396	0.995381	0.00106324	0.99681	0.00155128	0.000854075	0.000592624	0.000383462	0.000488043	0.0012724	0.00101095	0.00104581	0.000366032	0.000697204	0.000400892	0.986875
	N	0	0	0	0	0	0	0	0	0	0	0	0	0	0	0	0	0	0	0	0	0	0	0	0	0	0	0	0	0	0	0	0	0	0	0	0	0	0	1.74301e-05	8.71505e-05
	-	0	0	0	0	0	0	0	3.48602e-05	3.48602e-05	0	0	0	0	0	0	0.000104581	0	0	0	1.74301e-05	0.000174301	0	0	0	0	0	0	0	0	0	0	0	0	0	0.000784355	0	0	0	0	0
Untreated Replicate 2	A	0.996645	0.000152478	0.000660737	0.996442	0.000321898	0.997781	6.77679e-05	0.000508259	0.000321898	0.997272	0.000609911	0.00025413	0.996137	0.000592969	0.000186362	0.000813215	0.995866	0.000406607	0.996086	0.000559085	0.000237188	0.000897925	0.995917	0.000711563	0.994189	0.00115205	0.000321898	0.000321898	0.000525201	0.995731	0.995476	0.000643795	0.000101652	0.000118594	0.00025413	0.997222	0.000542143	0.000101652	0.000542143	0.00748835
	C	0.000118594	0.00186362	6.77679e-05	0.000118594	0.0010504	5.08259e-05	0.00352393	0.0027446	0.998831	0.000118594	5.08259e-05	0.998865	8.47099e-05	0.000203304	0.998221	0.998136	0.000118594	0.000101652	0.000118594	0.00220246	0.998797	0.99817	0.000118594	0.00016942	0.000118594	0.0018975	3.38839e-05	0.00296485	0.000135536	0.000101652	0.000135536	0.000304956	0.998662	0.99856	0.997374	0.00025413	0.000847099	0.998933	0.998594	0.00415078
	G	0.00284625	0.000118594	0.99817	0.00298179	0.000118594	0.00142313	0.000135536	0.000118594	0.000101652	0.00179585	0.99878	0.000457433	0.0027446	0.998797	0.000643795	0.000508259	0.00228717	0.997798	0.00260906	3.38839e-05	0.000338839	0.000372723	0.00152478	0.996629	0.00316815	0.000220246	0.998594	0.000152478	0.997645	0.00345616	0.00350699	0.998662	0.000271072	0.00025413	0.000237188	0.00149089	0.998272	0.000288014	0.000288014	0.000237188
	T	0.000389665	0.997865	0.00110123	0.000457433	0.998509	0.000745447	0.996273	0.996612	0.000745447	0.000813215	0.000559085	0.000423549	0.00103346	0.000406607	0.000948751	0.000491317	0.00172808	0.0016942	0.00118594	0.997205	0.000491317	0.000559085	0.00243964	0.00249047	0.00252435	0.99673	0.0010504	0.996561	0.0016942	0.000711563	0.000847099	0.000355781	0.000931809	0.00106734	0.001169	0.00103346	0.000338839	0.000677679	0.000576027	0.988005
	N	0	0	0	0	0	0	0	0	0	0	0	0	0	0	0	0	0	0	0	0	0	0	0	0	0	0	0	0	0	0	0	0	0	0	0	0	0	0	0	0.000118594
	-	0	0	0	0	0	0	0	1.6942e-05	0	0	0	0	0	0	0	5.08259e-05	0	0	0	0	0.000135536	0	0	0	0	0	0	0	0	0	3.38839e-05	3.38839e-05	3.38839e-05	0	0.000965693	0	0	0	0	0
Untreated Replicate 3	A	0.996796	0.000121875	0.000452678	0.996762	0.000435267	0.998102	0.000104464	0.00026116	0.000191518	0.996588	0.000435267	0.000435267	0.995804	0.00120134	0.000313392	0.000905356	0.99556	0.000609374	0.996326	0.000435267	0.000417856	0.000887945	0.995665	0.000400446	0.993854	0.00134062	0.000609374	0.00052232	0.000574553	0.995491	0.994968	0.00052232	0.000104464	0.000226339	0.00050491	0.996883	0.000679017	6.96427e-05	0.000609374	0.00625044
	C	0.000121875	0.00242008	0	0.000121875	0.00144509	6.96427e-05	0.00334285	0.00262901	0.999182	5.2232e-05	8.70534e-05	0.998485	0.000121875	0.000191518	0.998381	0.997806	0.000208928	8.70534e-05	8.70534e-05	0.00215892	0.998242	0.997946	0.000139285	0.000295982	0.000191518	0.00215892	6.96427e-05	0.00295982	0.000121875	0.000174107	0.000191518	0.000348214	0.998973	0.998799	0.997179	0.00024375	0.000591963	0.999008	0.998433	0.00430044
	G	0.00285535	0.000174107	0.998729	0.00287276	6.96427e-05	0.00156696	0.000104464	8.70534e-05	0.000139285	0.00266383	0.999095	0.000574553	0.00316874	0.99812	0.000696427	0.000470088	0.00250714	0.997737	0.00259419	5.2232e-05	0.000295982	0.000435267	0.0022808	0.996814	0.00370848	0.000208928	0.998433	0.000191518	0.997858	0.00351696	0.00414374	0.998955	0.00026116	0.000191518	0.000156696	0.00181071	0.998572	0.000330803	0.00026116	6.96427e-05
	T	0.000226339	0.997284	0.000818302	0.00024375	0.99805	0.00026116	0.996448	0.997023	0.000487499	0.000696427	0.000383035	0.00050491	0.000905356	0.000487499	0.000609374	0.000644195	0.00172366	0.00156696	0.000992409	0.997354	0.000818302	0.000731249	0.00191518	0.00248973	0.00224598	0.996292	0.000887945	0.996326	0.00144509	0.000818302	0.000661606	0.000156696	0.000661606	0.000783481	0.000905356	0.00106205	0.000156696	0.000591963	0.000696427	0.98924
	N	0	0	0	0	0	0	0	0	0	0	0	0	0	0	0	0	0	0	0	0	0	0	0	0	0	0	0	0	0	0	0	0	0	0	0	0	0	0	0	0.000139285
	-	0	0	0	0	0	0	0	0	0	0	0	0	0	0	0	0.000174107	0	0	0	0	0.000226339	0	0	0	0	0	0	0	0	0	3.48214e-05	1.74107e-05	0	0	0.00125357	0	0	0	0	0
Edited Replicate 1	A	0.996732	0.000159872	0.000515143	0.996945	0.000408562	0.997851	0.000195399	0.000159872	0.000106581	0.997442	0.000763833	0.000230926	0.995737	0.000834888	0.000124345	0.00074607	0.995861	0.0011191	0.996501	0.000728306	0.000266454	0.000870415	0.994671	0.000959233	0.994191	0.00135003	0.000373035	0.000177636	0.000408562	0.995666	0.995595	0.000817124	0.000124345	0.000124345	0.000177636	0.996607	0.000550671	0.000159872	0.000550671	0.00962785
	C	0	0.00202505	1.77636e-05	1.77636e-05	0.00206057	0	0.00381917	0.00330402	0.99913	3.55271e-05	0.000213163	0.998455	0.000159872	0.000355271	0.998241	0.99762	5.32907e-05	8.88178e-05	1.77636e-05	0.00266454	0.998419	0.998046	5.32907e-05	0.000177636	5.32907e-05	0.00255795	7.10543e-05	0.00293099	0.000159872	5.32907e-05	0.000319744	0.000373035	0.998295	0.998384	0.997726	0.000266454	0.00126121	0.998224	0.998668	0.00364153
	G	0.00284217	7.10543e-05	0.998419	0.00271783	5.32907e-05	0.00145661	0.000177636	0.000124345	0.000124345	0.00191847	0.998259	0.000568434	0.00312639	0.998384	0.00108358	0.000603961	0.00245137	0.997389	0.00238032	0.000124345	0.000301981	0.000444089	0.00305533	0.995879	0.00321521	0.000319744	0.998668	7.10543e-05	0.997691	0.00349942	0.00339284	0.99865	0.000337508	0.000213163	0.000284217	0.00193623	0.998028	0.000319744	0.000284217	1.77636e-05
	T	0.000426326	0.997744	0.00104805	0.000319744	0.997478	0.000692779	0.995808	0.996394	0.000639488	0.000603961	0.000763833	0.00074607	0.000976996	0.000426326	0.000550671	0.000817124	0.00163425	0.00140332	0.00110134	0.996465	0.000923705	0.000639488	0.00222045	0.00298428	0.00254019	0.995772	0.000888178	0.99682	0.00172307	0.000781597	0.000639488	0.000159872	0.00124345	0.00127898	0.000834888	0.00119016	0.000159872	0.00127898	0.00049738	0.986589
	N	0	0	0	0	0	0	0	0	0	0	0	0	0	0	0	0	0	0	0	0	0	0	0	0	0	0	0	0	0	0	0	0	0	0	0	0	0	1.77636e-05	0	0.000124345
	-	0	0	0	0	0	0	0	1.77636e-05	0	0	0	0	0	0	0	0.000213163	0	0	0	1.77636e-05	8.88178e-05	0	0	0	0	0	0	0	1.77636e-05	0	5.32907e-05	0	0	0	0.000976996	0	0	0	0	0
Edited Replicate 2	A	0.99721	0.000155	0.000852498	0.996648	0.000406874	0.998431	9.68748e-05	0.000523124	0.000135625	0.996823	0.000523124	0.000309999	0.996571	0.000891248	0.000445624	0.00135625	0.996144	0.000736249	0.996416	0.000484374	0.000368124	0.00124	0.995369	0.000619999	0.994459	0.00122062	0.000678124	0.000387499	0.000716874	0.99628	0.995389	0.000600624	7.74999e-05	0.000290624	0.000309999	0.996416	0.000891248	0.000135625	0.000484374	0.00786624
	C	1.9375e-05	0.00238312	3.87499e-05	0	0.000755624	0	0.00308062	0.00251875	0.999051	0.00011625	0.00011625	0.998431	5.81249e-05	0.0002325	0.997849	0.997288	5.81249e-05	1.9375e-05	5.81249e-05	0.00203437	0.998373	0.997811	3.87499e-05	0.000155	5.81249e-05	0.00166625	3.87499e-05	0.00278999	0.00011625	9.68748e-05	0.000406874	0.000368124	0.99907	0.998276	0.997946	0.000329374	0.000774999	0.998973	0.998411	0.00387499
	G	0.00248	0.000135625	0.99814	0.00309999	9.68748e-05	0.00124	0.000174375	0.000174375	7.74999e-05	0.002325	0.998741	0.000464999	0.00234437	0.998353	0.000619999	0.000406874	0.00203437	0.997559	0.00220875	0.000135625	0.000406874	0.000426249	0.0024025	0.996028	0.00271249	0.00011625	0.998276	0.000174375	0.997617	0.00323562	0.00350687	0.99876	0.000290624	0.000271249	0.00019375	0.00222812	0.998082	0.000290624	0.000426249	5.81249e-05
	T	0.000290624	0.997326	0.000968748	0.000251875	0.998741	0.000329374	0.996648	0.996784	0.000716874	0.000736249	0.000619999	0.000794374	0.00102687	0.000503749	0.001085	0.000639374	0.00176312	0.00168562	0.0013175	0.997346	0.000755624	0.000523124	0.00203437	0.00319687	0.00277062	0.996997	0.0010075	0.996648	0.00155	0.000387499	0.000697499	0.000271249	0.000561874	0.0011625	0.000852498	0.00102687	0.000251875	0.000581249	0.000600624	0.988026
	N	0	0	0	0	0	0	0	0	0	0	0	0	0	0	0	0	0	0	0	0	0	0	0	0	0	0	0	0	0	0	0	0	0	0	0	0	0	1.9375e-05	0	9.68748e-05
	-	0	0	0	0	0	0	0	0	1.9375e-05	0	0	0	0	1.9375e-05	0	0.000309999	0	0	0	0	9.68748e-05	0	0.000155	0	0	0	0	0	0	0	0	0	0	0	0.000697499	0	0	0	7.74999e-05	7.74999e-05
Edited Replicate 3	A	0.996367	0.000301463	0.000729858	0.996779	0.00053946	0.998048	0.000126932	0.000190398	0.000237997	0.996367	0.00155491	0.000174531	0.996033	0.000587059	0.000158665	0.000777457	0.995748	0.00111065	0.996351	0.000396662	0.000983721	0.000904389	0.995224	0.00120585	0.994669	0.00188811	0.000491861	0.000301463	0.000412528	0.995272	0.99505	0.000396662	0.000158665	0.00026973	0.000222131	0.996557	0.000729858	0.000301463	0.000634659	0.0103291
	C	7.93323e-05	0.00268143	3.17329e-05	9.51988e-05	0.00147558	1.58665e-05	0.00347476	0.00253863	0.998699	6.34659e-05	0.000190398	0.998524	0.000190398	0.000111065	0.998255	0.997461	0.000253863	7.93323e-05	7.93323e-05	0.00218957	0.997842	0.998128	7.93323e-05	0.00026973	7.93323e-05	0.00209437	7.93323e-05	0.00272903	0.000206264	7.93323e-05	0.000158665	0.000237997	0.998842	0.998762	0.9967	0.000158665	0.000745724	0.998017	0.997779	0.00409355
	G	0.00331609	9.51988e-05	0.998604	0.00285596	0.000126932	0.00142798	4.75994e-05	0.000126932	0.000206264	0.00266557	0.997604	0.000618792	0.00261797	0.998715	0.000793323	0.000793323	0.00195158	0.997176	0.00244344	6.34659e-05	0.000428395	0.000571193	0.00211024	0.994891	0.0028877	0.000206264	0.998556	0.000190398	0.997858	0.00360169	0.00369689	0.999064	0.000380795	0.000206264	0.000301463	0.00198331	0.998207	0.000475994	0.000444261	1.58665e-05
	T	0.000237997	0.996922	0.000634659	0.00026973	0.997858	0.000507727	0.996351	0.997144	0.000856789	0.000904389	0.000650525	0.000682258	0.00115825	0.000587059	0.000793323	0.00076159	0.00204677	0.00163425	0.00112652	0.99735	0.00053946	0.000396662	0.00258623	0.00363342	0.0023641	0.995811	0.000872656	0.996779	0.00149145	0.00104719	0.00107892	0.000301463	0.000618792	0.00076159	0.00184051	0.00130105	0.000317329	0.00120585	0.00107892	0.985403
	N	0	0	0	0	0	0	0	0	0	0	0	0	0	0	0	0	0	0	0	0	0	0	0	0	0	0	0	0	0	0	0	0	0	0	0	0	0	0	4.75994e-05	0.000158665
	-	0	0	0	0	0	0	0	0	0	0	0	0	0	0	0	0.000206264	0	0	0	0	0.000206264	0	0	0	0	0	0	0	3.17329e-05	0	1.58665e-05	0	0	0	0.000936122	0	0	0	1.58665e-05	0

### Sheet: OT17
Sample		T	T.1	T.2	A	G	G.1	A.1	T.3	G.2	T.4	A4	T.5	A6	T.6	G.3	G.4	A10	T.7	C	T.8	G.5	G.6	C.1	T.9	G.7	G.8	A.5	G.9	C.2	A.6	C.3	A.7	C.4	T.10	A.8	G.10	G.11	A.9	G.12	G.13
Untreated Replicate 1	A	0.000212218	6.06336e-05	1.51584e-05	0.997347	0.000272851	0.000560861	0.996119	3.03168e-05	0.000803395	0.000136426	0.998408	0.000439594	0.997135	0.000227376	0.000469911	0.00118236	0.997059	0.000151584	0.000439594	0.000242534	0.000727603	0.000788237	1.51584e-05	0.000272851	0.000803395	0.000606336	0.996362	0.000682128	6.06336e-05	0.997332	3.03168e-05	0.994588	6.06336e-05	0.000106109	0.99762	0.000530544	0.00106109	0.996226	0.000606336	0.000773079
	C	0.00242534	0.00236471	0.000970138	7.5792e-05	0	1.51584e-05	0.000151584	0.00242534	3.03168e-05	0.00192512	1.51584e-05	0.00139457	0.000121267	0.00210702	1.51584e-05	3.03168e-05	3.03168e-05	0.00307716	0.997757	0.00234955	0	0.000106109	0.998818	0.0020767	0	3.03168e-05	7.5792e-05	4.54752e-05	0.999121	1.51584e-05	0.999318	0.00230408	0.998575	0.001531	7.5792e-05	1.51584e-05	0	4.54752e-05	0	4.54752e-05
	G	0.000409277	7.5792e-05	0.000257693	0.00209186	0.999439	0.997044	0.003062	4.54752e-05	0.997544	4.54752e-05	0.00136426	7.5792e-05	0.00150068	9.09504e-05	0.999318	0.997984	0.00254661	6.06336e-05	0.00104593	4.54752e-05	0.999212	0.999015	0.000515386	9.09504e-05	0.999106	0.999121	0.00310747	0.99909	0.000151584	0.00233439	0.000121267	0.00256177	0.000136426	0.000136426	0.00200091	0.999363	0.998696	0.00300136	0.999257	0.998863
	T	0.996953	0.997499	0.997044	0.000197059	0.00028801	0.00222829	0.00066697	0.997499	0.00162195	0.997893	0.000212218	0.99809	0.00121267	0.997544	0.000197059	0.000803395	0.000363802	0.996711	0.00075792	0.997362	4.54752e-05	9.09504e-05	0.000651811	0.997559	9.09504e-05	0.000197059	0.000454752	0.000181901	0.00066697	0.000318327	0.000530544	0.000545703	0.00122783	0.998211	0.000303168	9.09504e-05	0.000197059	0.000697287	0.000136426	0.000318327
	N	0	0	0	0	0	0	0	0	0	0	0	0	0	0	0	0	0	0	0	0	0	0	0	0	0	0	0	0	0	0	0	0	0	0	0	0	0	0	0	0
	-	0	0	0.0017129	0.00028801	0	0.000151584	0	0	0	0	0	0	3.03168e-05	3.03168e-05	0	0	0	0	0	0	1.51584e-05	0	0	0	0	4.54752e-05	0	0	0	0	0	0	0	1.51584e-05	0	0	4.54752e-05	3.03168e-05	0	0
Untreated Replicate 2	A	3.83921e-05	0.000191961	0.000396719	0.99698	0.000563085	0.000895817	0.995866	3.83921e-05	0.00112617	0.000102379	0.998016	0.00024315	0.997044	0.000230353	0.000793438	0.000857424	0.99698	0.000140771	0.000255948	0.00053749	0.000947006	0.000870222	3.83921e-05	0.000255948	0.000883019	0.000908614	0.996596	0.00078064	8.95817e-05	0.997018	6.39869e-05	0.994791	6.39869e-05	0.000127974	0.997671	0.000435111	0.000857424	0.996199	0.000729451	0.000883019
	C	0.00231633	0.00175324	0.00078064	0.000140771	1.27974e-05	3.83921e-05	1.27974e-05	0.00203478	7.67843e-05	0.00116456	5.11895e-05	0.0014589	2.55948e-05	0.00236752	0.000217555	1.27974e-05	0	0.00308417	0.998106	0.00200919	5.11895e-05	8.95817e-05	0.998848	0.00204758	0	0.000115176	5.11895e-05	0.000102379	0.998452	0.000319934	0.999143	0.00232912	0.99945	0.00158688	0.000191961	0.000102379	1.27974e-05	0.000115176	3.83921e-05	5.11895e-05
	G	0.000255948	8.95817e-05	6.39869e-05	0.00208597	0.999232	0.997095	0.0034041	0.000115176	0.997274	5.11895e-05	0.00170205	7.67843e-05	0.00168925	0.000115176	0.998759	0.998336	0.00278983	6.39869e-05	0.000614274	7.67843e-05	0.998887	0.998963	0.000473503	0.000102379	0.999066	0.998835	0.00304578	0.99904	0.000435111	0.0024443	0.000102379	0.00212436	3.83921e-05	5.11895e-05	0.00165086	0.999245	0.998925	0.00307137	0.999143	0.998925
	T	0.997389	0.997965	0.997748	0.000678261	0.000191961	0.0019708	0.000716653	0.997812	0.00152289	0.998682	0.000230353	0.998221	0.00124135	0.997287	0.000230353	0.00078064	0.000230353	0.996711	0.00102379	0.997338	8.95817e-05	7.67843e-05	0.000639869	0.997581	5.11895e-05	0.000127974	0.000307137	7.67843e-05	0.00102379	0.000217555	0.000691058	0.000755045	0.000447908	0.998208	0.000473503	0.000217555	0.000153569	0.000511895	8.95817e-05	0.000140771
	N	0	0	0	0	0	0	0	0	0	0	0	0	0	0	0	0	0	0	0	0	0	0	0	0	0	0	0	0	0	0	0	0	0	0	0	0	0	0	0	0
	-	0	0	0.00101099	0.000115176	0	0	0	0	0	0	0	0	0	0	0	1.27974e-05	0	0	0	3.83921e-05	2.55948e-05	0	0	1.27974e-05	0	1.27974e-05	0	0	0	0	0	0	0	2.55948e-05	1.27974e-05	0	5.11895e-05	0.000102379	0	0
Untreated Replicate 3	A	3.01028e-05	6.02056e-05	0.000165565	0.997517	0.000677313	0.000782673	0.995996	7.5257e-05	0.00100844	0.000135463	0.997547	0.000225771	0.997095	0.000301028	0.000812776	0.000827827	0.996975	0.000316079	0.000165565	0.000767621	0.00120411	0.00127937	3.01028e-05	0.000361234	0.000466593	0.000978341	0.996628	0.000511748	0.000120411	0.997291	9.03084e-05	0.994431	0.000165565	0.000165565	0.997336	0.000391336	0.000888033	0.99568	0.000767621	0.000707416
	C	0.0021975	0.00225771	0.00117401	3.01028e-05	7.5257e-05	6.02056e-05	0	0.0021674	1.50514e-05	0.00176101	3.01028e-05	0.00145999	6.02056e-05	0.00209214	1.50514e-05	6.02056e-05	1.50514e-05	0.00305543	0.99842	0.00273935	0	0.000316079	0.998841	0.00240822	0	3.01028e-05	0	9.03084e-05	0.999278	7.5257e-05	0.999022	0.00225771	0.998961	0.00198678	0.000150514	0.00010536	7.5257e-05	4.51542e-05	0.000180617	7.5257e-05
	G	0.000180617	7.5257e-05	6.02056e-05	0.00179112	0.998871	0.997441	0.00341667	7.5257e-05	0.997366	3.01028e-05	0.00192658	6.02056e-05	0.00168576	0.000135463	0.999007	0.998405	0.00276946	0.000150514	0.000797724	0.000165565	0.998675	0.998299	0.000511748	0.00010536	0.999247	0.998525	0.00295007	0.999308	6.02056e-05	0.00242328	0.000120411	0.00245338	4.51542e-05	0.000150514	0.00176101	0.999458	0.998856	0.00301028	0.998961	0.998766
	T	0.997592	0.997607	0.997441	0.000662262	0.000376285	0.00171586	0.000587005	0.997682	0.0016105	0.998073	0.000496696	0.998239	0.00112886	0.997441	0.000165565	0.000692364	0.000240822	0.996478	0.000617107	0.996327	9.03084e-05	0.00010536	0.000617107	0.99711	0.000285977	0.000331131	0.000406388	9.03084e-05	0.00054185	0.00021072	0.000767621	0.000827827	0.000797724	0.997697	0.00075257	4.51542e-05	0.00010536	0.0010837	7.5257e-05	0.000451542
	N	0	0	0	0	0	0	0	0	0	0	0	0	0	0	0	0	0	0	0	0	0	0	0	0	0	0	0	0	0	0	0	0	0	0	0	0	0	0	0	0
	-	0	0	0.00115896	0	0	0	0	0	0	0	0	1.50514e-05	3.01028e-05	3.01028e-05	0	1.50514e-05	0	0	0	0	3.01028e-05	0	0	1.50514e-05	0	0.000135463	1.50514e-05	0	0	0	0	3.01028e-05	3.01028e-05	0	0	0	7.5257e-05	0.000180617	1.50514e-05	0
Edited Replicate 1	A	3.17985e-05	3.17985e-05	1.58993e-05	0.997838	0.000476978	0.000683668	0.995644	0.000143093	0.0021623	6.3597e-05	0.997758	0.000492877	0.997218	0.000270287	0.00190791	0.000683668	0.9969	0.000349784	0.000270287	0.000397482	0.000715467	0.000906258	4.76978e-05	0.000397482	0.000985754	0.00112885	0.996661	0.00120834	9.53956e-05	0.997488	4.76978e-05	0.994419	1.58993e-05	0.00020669	0.997774	0.00109705	0.000540575	0.996025	0.000747265	0.000715467
	C	0.00193971	0.00195561	0.00136734	7.94963e-05	0.000127194	1.58993e-05	1.58993e-05	0.00259158	9.53956e-05	0.00160583	1.58993e-05	0.00147863	0.000143093	0.00197151	1.58993e-05	0.000508776	9.53956e-05	0.00283007	0.997583	0.00252798	0	0.000302086	0.998967	0.00263928	1.58993e-05	3.17985e-05	0.000127194	0.000127194	0.998887	6.3597e-05	0.999491	0.00235309	0.998505	0.00176482	9.53956e-05	0.000174892	3.17985e-05	6.3597e-05	0	0.00022259
	G	0.000286187	6.3597e-05	3.17985e-05	0.00162172	0.99911	0.997011	0.00349784	7.94963e-05	0.996057	9.53956e-05	0.00203511	3.17985e-05	0.00128784	0.00022259	0.99779	0.99814	0.00275057	1.58993e-05	0.00106525	9.53956e-05	0.998839	0.998505	0.000540575	0.000158993	0.998935	0.998458	0.00287777	0.99806	0.000174892	0.0020669	4.76978e-05	0.00259158	0.000174892	0.000127194	0.00138324	0.998601	0.9993	0.00308446	0.999205	0.998935
	T	0.997742	0.997949	0.997345	0.000461079	0.000286187	0.00228949	0.000842661	0.997186	0.00168532	0.998235	0.000190791	0.997997	0.00130374	0.997488	0.000286187	0.00063597	0.000254388	0.996804	0.00108115	0.996979	7.94963e-05	0.000286187	0.000445179	0.996804	6.3597e-05	0.000365683	0.000333885	0.000604172	0.000842661	0.000381582	0.000413381	0.000556474	0.00122424	0.997885	0.000747265	0.000127194	9.53956e-05	0.000826762	4.76978e-05	0.000127194
	N	0	0	0	0	0	0	0	0	0	0	0	0	0	0	0	0	0	0	0	0	0	0	0	0	0	0	0	0	0	0	0	0	0	0	0	0	0	0	0	0
	-	0	0	0.00124014	0	0	0	0	0	0	0	0	0	4.76978e-05	4.76978e-05	0	3.17985e-05	0	0	0	0	0.000365683	0	0	0	0	1.58993e-05	0	0	0	0	0	7.94963e-05	7.94963e-05	1.58993e-05	0	0	3.17985e-05	0	0	0
Edited Replicate 2	A	1.32552e-05	7.95313e-05	7.95313e-05	0.997296	0.000755547	0.000888099	0.995891	0.000198828	0.000967631	5.30209e-05	0.998462	0.000424167	0.99711	0.00030487	0.000649506	0.000622995	0.99662	0.000503698	5.30209e-05	0.000490443	0.000715782	0.0010074	2.65104e-05	0.000265104	0.000729037	0.000768803	0.996355	0.000782058	0.000159063	0.99723	1.32552e-05	0.993916	5.30209e-05	0.000198828	0.998051	0.000702526	0.000477188	0.995944	0.00113995	0.000901355
	C	0.00233292	0.00206781	0.00125925	0.000145807	2.65104e-05	2.65104e-05	0.000106042	0.00185573	2.65104e-05	0.00180271	9.27865e-05	0.00145807	6.62761e-05	0.00213409	6.62761e-05	7.95313e-05	6.62761e-05	0.00226664	0.998476	0.00247873	3.97656e-05	0.000106042	0.998754	0.00186899	0	3.97656e-05	5.30209e-05	7.95313e-05	0.99882	2.65104e-05	0.998913	0.00277034	0.999099	0.00185573	6.62761e-05	9.27865e-05	1.32552e-05	6.62761e-05	1.32552e-05	2.65104e-05
	G	0.000198828	0.000159063	2.65104e-05	0.00201479	0.998993	0.996832	0.00340659	7.95313e-05	0.997627	1.32552e-05	0.00132552	6.62761e-05	0.00160388	0.000212083	0.999112	0.998502	0.003168	5.30209e-05	0.000689271	0.000185573	0.999218	0.998781	0.000503698	9.27865e-05	0.999059	0.998913	0.00319451	0.999006	0.000172318	0.00243896	0.000185573	0.00270406	5.30209e-05	9.27865e-05	0.00145807	0.999099	0.999244	0.0030487	0.998674	0.99894
	T	0.997455	0.997521	0.997177	0.000516953	0.000225339	0.00225339	0.000596485	0.997866	0.00137854	0.998131	0.000119297	0.998051	0.00120622	0.997336	0.000172318	0.000715782	0.000145807	0.997177	0.000782058	0.996845	2.65104e-05	0.000106042	0.000715782	0.997747	0.000212083	0.000185573	0.000397656	0.000132552	0.000848334	0.00030487	0.000888099	0.00060974	0.000795313	0.997853	0.000424167	0.000106042	0.000265104	0.000821823	0.000132552	0.000132552
	N	0	0	0	0	0	0	0	0	0	0	0	0	0	0	0	0	0	0	0	0	0	0	0	0	0	0	0	0	0	0	0	0	0	0	0	0	0	0	0	0
	-	0	0.000172318	0.00145807	2.65104e-05	0	0	0	0	0	0	0	0	1.32552e-05	1.32552e-05	0	7.95313e-05	0	0	0	0	0	0	0	2.65104e-05	0	9.27865e-05	0	0	0	0	0	0	0	0	0	0	0	0.000119297	3.97656e-05	0
Edited Replicate 3	A	6.28385e-05	3.77031e-05	0.000188516	0.997675	0.000892307	0.000754063	0.995953	2.51354e-05	0.000578115	0.000113109	0.998241	0.000490141	0.996179	0.000213651	0.00113109	0.00123164	0.996808	0.00016338	5.02708e-05	0.000414734	0.000615818	0.00150813	6.28385e-05	0.000301625	0.000653521	0.000640953	0.996117	0.000678656	0.000113109	0.996933	5.02708e-05	0.994018	8.7974e-05	7.54063e-05	0.997662	0.00076663	0.000578115	0.996066	0.000829469	0.000540411
	C	0.00235016	0.00196056	0.00115623	6.28385e-05	1.25677e-05	1.25677e-05	6.28385e-05	0.00203597	1.25677e-05	0.00153326	1.25677e-05	0.0015584	5.02708e-05	0.0019857	2.51354e-05	5.02708e-05	6.28385e-05	0.00333044	0.998115	0.00263922	2.51354e-05	0.000226219	0.998555	0.00265179	0	0.000125677	7.54063e-05	0.00016338	0.998881	7.54063e-05	0.999271	0.00253868	0.999233	0.0020611	0.000100542	2.51354e-05	3.77031e-05	0.000125677	0	3.77031e-05
	G	0.000226219	0.000138245	5.02708e-05	0.00174691	0.998844	0.996871	0.00339328	3.77031e-05	0.997776	3.77031e-05	0.00168407	2.51354e-05	0.00229989	0.000113109	0.998643	0.997813	0.00295341	0.000150813	0.00093001	0.000150813	0.998718	0.99809	0.000578115	7.54063e-05	0.999158	0.998881	0.00344355	0.999095	0.000301625	0.00279003	7.54063e-05	0.00268949	0.000125677	8.7974e-05	0.00165894	0.999045	0.999296	0.00296598	0.99912	0.999057
	T	0.997361	0.997863	0.99765	0.000452438	0.000251354	0.00236273	0.000590682	0.997901	0.0016338	0.998316	6.28385e-05	0.997926	0.00145785	0.997675	0.000201083	0.00087974	0.00016338	0.996355	0.000904875	0.996795	0.000640953	0.000175948	0.000804333	0.996971	0.000188516	0.000263922	0.000364464	6.28385e-05	0.000703792	0.000201083	0.00060325	0.000754063	0.000552979	0.997763	0.000552979	0.000150813	7.54063e-05	0.000804333	5.02708e-05	0.000364464
	N	0	0	0	0	0	0	0	0	0	0	0	0	0	0	0	0	0	0	0	0	0	0	0	0	0	0	0	0	0	0	0	0	0	0	0	0	0	0	0	0
	-	0	0	0.000955146	6.28385e-05	0	0	0	0	0	0	0	0	1.25677e-05	1.25677e-05	0	2.51354e-05	1.25677e-05	0	0	0	0	0	0	0	0	8.7974e-05	0	0	0	0	0	0	0	1.25677e-05	2.51354e-05	1.25677e-05	1.25677e-05	3.77031e-05	0	0

### Sheet: OT18
Sample		C	A	G	A.1	A.2	T	C.1	A.3	A.4	C.2	C.3	A.5	G.1	C.4	C.5	A.6	G.2	A.7	A11	C.6	C.7	A.8	G.3	A6	G.4	A4	G.5	C.8	A.9	G.6	A.10	A.11	C.9	C.10	C.11	A.12	A.13	T.4	T.5	T.6
Untreated Replicate 1	A	0.000384159	0.996787	0.000803241	0.995355	0.996019	0.000104771	0.000209541	0.997835	0.996054	0.000523853	0.000314312	0.998044	0.000768317	6.9847e-05	0.000314312	0.996787	0.000733394	0.996612	0.000139694	0.000558776	0.000314312	0.996577	0.000942935	0.000104771	0.000838164	0.000244465	0.000733394	0.000244465	0.995844	0.000558776	0.996543	0.995181	0.000558776	0.000768317	0.00101278	0.998568	0.997381	0.000139694	0.000454006	0
	C	0.998289	3.49235e-05	6.9847e-05	3.49235e-05	3.49235e-05	0.00279388	0.998149	3.49235e-05	6.9847e-05	0.999092	0.998463	0.000104771	0.000384159	0.998882	0.998428	6.9847e-05	0.000104771	0	0.00268911	0.998254	0.998952	0.000209541	3.49235e-05	0.00227003	3.49235e-05	0.00272403	0	0.998848	0.000104771	0.000104771	6.9847e-05	6.9847e-05	0.998603	0.997974	0.997905	0.000104771	0.000174618	0.00164141	0.00338758	0.0040162
	G	0.000384159	0.00286373	0.997136	0.0035622	0.00366697	0.000209541	0.000104771	0.00188587	0.00349235	0.000174618	0.000349235	0.00129217	0.998324	0.000384159	0.000419082	0.00247957	0.998324	0.00247957	0	0.000454006	0.000454006	0.00202556	0.99787	0.000174618	0.998079	0.000139694	0.998813	0.000419082	0.00335266	0.997625	0.00279388	0.00426067	0.000104771	0.000349235	0.000174618	0.000977858	0.00171125	0.000104771	0	0.000104771
	T	0.000942935	0.000314312	0.00199064	0.00104771	0.000279388	0.996892	0.00153663	0.000244465	0.000384159	0.000209541	0.000523853	0.000558776	0.000523853	0.000663547	0.000838164	0.000663547	0.000838164	0.000908011	0.997171	0.000733394	0.000209541	0.0011874	0.00115248	0.997451	0.00104771	0.996892	0.000454006	0.000488929	0.00069847	0.00171125	0.0005937	0.000454006	0.000733394	0.000908011	0.000873088	0.000349235	0.000733394	0.998114	0.996158	0.995879
	N	0	0	0	0	0	0	0	0	0	0	0	0	0	0	0	0	0	0	0	0	0	0	0	0	0	0	0	0	0	0	0	0	0	0	0	0	0	0	0	0
	-	0	0	0	0	0	0	0	0	0	0	0.000349235	0	0	0	0	0	0	0	0	0	6.9847e-05	0	0	0	0	0	0	0	0	0	0	3.49235e-05	0	0	3.49235e-05	0	0	0	0	0
Untreated Replicate 2	A	0.00042435	0.997763	0.0008487	0.996374	0.996065	0.000115732	0.00042435	0.99784	0.996489	0.000154309	0.000347195	0.997377	0.000540082	0.000154309	0.000308618	0.996567	0.000501505	0.995949	7.71545e-05	0.000655814	0.000462927	0.997145	0.000578659	0.000115732	0.000925854	7.71545e-05	0.000810123	0.000385773	0.996721	0.000578659	0.996798	0.996335	0.000347195	0.000540082	0.000771545	0.998495	0.998071	3.85773e-05	0.000347195	3.85773e-05
	C	0.998688	0.000192886	0	3.85773e-05	0.000115732	0.0028933	0.998688	7.71545e-05	0.000154309	0.998688	0.998341	0.000192886	0.000192886	0.998881	0.998766	0.000154309	0.000192886	0	0.0033948	0.998148	0.99865	3.85773e-05	0	0.0025461	3.85773e-05	0.0030476	7.71545e-05	0.998534	7.71545e-05	3.85773e-05	0	0	0.998573	0.998804	0.998457	7.71545e-05	3.85773e-05	0.00231464	0.00300903	0.0033948
	G	0.000655814	0.00185171	0.996914	0.00262325	0.00327907	0	0.000154309	0.00196744	0.00281614	0.000308618	0.00042435	0.00212175	0.998997	0.000347195	0.000308618	0.00231464	0.997801	0.00285472	3.85773e-05	0.000308618	0.000385773	0.00196744	0.997801	0.000231464	0.997878	0.000270041	0.99838	0.000462927	0.00281614	0.997801	0.00246895	0.00316334	0.000115732	0.000192886	7.71545e-05	0.000964432	0.00123447	0.000154309	0.000192886	7.71545e-05
	T	0.000231464	0.000192886	0.00223748	0.000964432	0.000501505	0.996991	0.000732968	0.000115732	0.000540082	0.0008487	0.000694391	0.000308618	0.000270041	0.000617236	0.000617236	0.000964432	0.00150451	0.0011959	0.996451	0.000887277	0.000501505	0.0008487	0.00162025	0.997107	0.00115732	0.996605	0.000732968	0.000617236	0.000385773	0.00158167	0.000732968	0.000501505	0.000964432	0.000462927	0.000694391	0.000462927	0.000655814	0.997492	0.996451	0.996489
	N	0	0	0	0	0	0	0	0	0	0	0	0	0	0	0	0	0	0	0	0	0	0	0	0	0	0	0	0	0	0	0	0	0	0	0	0	0	0	0	0
	-	0	0	0	0	3.85773e-05	0	0	0	0	0	0.000192886	0	0	0	0	0	0	0	3.85773e-05	0	0	0	0	0	0	0	0	0	0	0	0	0	0	0	0	0	0	0	0	0
Untreated Replicate 3	A	0.000546019	0.997168	0.000682524	0.996587	0.994369	0.000102379	0.000375388	0.997645	0.996314	0.000341262	0.000580145	0.997679	0.000580145	0.000375388	0.000580145	0.996963	0.000614272	0.996587	3.41262e-05	0.000921407	0.000375388	0.996246	0.000477767	0.000238883	0.000853155	0.000170631	0.00071665	0.00027301	0.996246	0.000750776	0.995802	0.996314	0.000341262	0.000307136	0.00071665	0.997987	0.997133	3.41262e-05	0.000341262	0.000102379
	C	0.99826	0	6.82524e-05	0.000102379	3.41262e-05	0.00242296	0.99884	3.41262e-05	0.000170631	0.998669	0.997714	0.000170631	0.000102379	0.998567	0.998225	0.000102379	0.000102379	0	0.00320786	0.998021	0.997816	0.000136505	6.82524e-05	0.0027301	3.41262e-05	0.00238883	0	0.998294	0.000136505	3.41262e-05	6.82524e-05	0	0.998976	0.998567	0.998498	0	6.82524e-05	0.00252534	0.00331024	0.00334437
	G	0.000409514	0.00235471	0.997168	0.00238883	0.00470942	0	0.000102379	0.00204757	0.00269597	0.00027301	0.00027301	0.00146743	0.998771	0.000375388	0.000204757	0.00225233	0.997884	0.0022182	0.000102379	0.000511893	0.000477767	0.0027301	0.99826	0.000170631	0.99826	0.000170631	0.997918	0.000580145	0.00293485	0.997543	0.00317374	0.00348087	0.000204757	0.000136505	0.000102379	0.00150155	0.00211582	3.41262e-05	0.000170631	6.82524e-05
	T	0.000784903	0.000477767	0.0020817	0.000921407	0.000853155	0.997475	0.000682524	0.00027301	0.000819029	0.00071665	0.00071665	0.000682524	0.000546019	0.000682524	0.000887281	0.000682524	0.00139917	0.00119442	0.996656	0.000546019	0.0012968	0.000887281	0.00119442	0.99686	0.000853155	0.997236	0.00133092	0.000853155	0.000682524	0.00153568	0.000819029	0.000170631	0.000477767	0.00098966	0.000580145	0.000511893	0.000682524	0.997406	0.996178	0.996485
	N	0	0	0	0	0	0	0	0	0	0	0	0	0	0	0	0	0	0	0	0	0	0	0	0	0	0	0	0	0	0	0	0	0	0	0	0	0	0	0	0
	-	0	0	0	0	3.41262e-05	0	0	0	0	0	0.00071665	0	0	0	0.000102379	0	0	0	0	0	3.41262e-05	0	0	0	0	3.41262e-05	3.41262e-05	0	0	0.000136505	0.000136505	3.41262e-05	0	0	0.000102379	0	0	0	0	0
Edited Replicate 1	A	0.000266619	0.996445	0.000399929	0.996889	0.994579	0.000266619	0.000177746	0.998178	0.995734	0.000266619	0.000977604	0.996578	0.000399929	0.000222183	0.000355492	0.996534	0.000444365	0.997245	0.000222183	0.000266619	0.000355492	0.99649	0.000710985	0.000266619	0.000533239	0.000266619	0.000844294	0.000444365	0.995423	0.000355492	0.997023	0.996445	0.000222183	0.000533239	0.000844294	0.997956	0.996801	4.44365e-05	0.000177746	8.88731e-05
	C	0.997467	4.44365e-05	0	0.00013331	0	0.00239957	0.998756	0.00013331	0.000311056	0.998934	0.996223	0.000177746	0.000311056	0.998756	0.998356	8.88731e-05	0	0	0.00262176	0.998845	0.998711	0	0	0.00253288	0.000177746	0.00355492	0.00013331	0.998267	0.000444365	0	0.000177746	0.000399929	0.998134	0.998489	0.997956	0	8.88731e-05	0.00244401	0.0032883	0.00453253
	G	0.000355492	0.00342161	0.997556	0.00222183	0.00493246	4.44365e-05	0.00013331	0.00155528	0.00346605	0.000399929	0.000622112	0.00159972	0.999022	0.000488802	0.000355492	0.00262176	0.998978	0.00199964	4.44365e-05	0.000488802	0.000533239	0.00208852	0.998311	0.000222183	0.998445	8.88731e-05	0.9984	0.000622112	0.00311056	0.998	0.00204408	0.00288838	8.88731e-05	8.88731e-05	8.88731e-05	0.00155528	0.00208852	0.000266619	0.00013331	0
	T	0.00191077	8.88731e-05	0.00204408	0.000755421	0.000488802	0.997289	0.000933167	0.00013331	0.000488802	0.000399929	0.000577675	0.00164415	0.000266619	0.000533239	0.000844294	0.000755421	0.000577675	0.000755421	0.997112	0.000399929	0.000399929	0.00142197	0.000977604	0.996978	0.000844294	0.99609	0.000622112	0.000666548	0.00102204	0.00164415	0.000755421	0.000266619	0.00155528	0.000888731	0.00111091	0.000488802	0.00102204	0.997245	0.996401	0.995379
	N	0	0	0	0	0	0	0	0	0	0	0	0	0	0	0	0	0	0	0	0	0	0	0	0	0	0	0	0	0	0	0	0	0	0	0	0	0	0	0	0
	-	0	0	0	0	0	0	0	0	0	0	0.00159972	0	0	0	8.88731e-05	0	0	0	0	0	0	0	0	0	0	0	0	0	0	0	0	0	0	0	0	0	0	0	0	0
Edited Replicate 2	A	0.000340846	0.996336	0.000979933	0.996464	0.996293	4.26058e-05	0.000553875	0.99689	0.99608	0.000383452	0.000426058	0.996805	0.000383452	0.000255635	0.000383452	0.997188	0.00102254	0.995739	0.000127817	0.00080951	0.000340846	0.996634	0.000979933	0.000468663	0.000724298	0.000213029	0.000340846	0.000426058	0.997273	0.000894721	0.996038	0.995867	0.000553875	0.000894721	0.000894721	0.998083	0.997912	8.52115e-05	8.52115e-05	4.26058e-05
	C	0.998424	0.000127817	0	8.52115e-05	4.26058e-05	0.00340846	0.998509	8.52115e-05	8.52115e-05	0.998381	0.997785	0.000213029	0.000127817	0.998551	0.997827	8.52115e-05	0.000170423	8.52115e-05	0.00259895	0.998594	0.998722	0.000340846	4.26058e-05	0.00174684	0	0.00225811	0	0.998211	0.000127817	4.26058e-05	0.000127817	0	0.998551	0.99804	0.997955	0	0	0.00183205	0.0029824	0.00332325
	G	0.000383452	0.0029824	0.996677	0.00247113	0.00328064	0	0.000170423	0.00259895	0.00276937	0.000127817	0.000681692	0.00200247	0.999105	0.000383452	0.000426058	0.00213029	0.997614	0.0029398	8.52115e-05	0.000213029	0.000468663	0.00191726	0.997785	8.52115e-05	0.997955	8.52115e-05	0.998807	0.000639087	0.00208768	0.997614	0.00276937	0.00374931	8.52115e-05	0.000213029	0.000255635	0.00136338	0.00132078	4.26058e-05	8.52115e-05	0.000127817
	T	0.000852115	0.000553875	0.00234332	0.000979933	0.000383452	0.996549	0.000681692	0.000426058	0.000979933	0.00110775	0.000852115	0.000979933	0.000383452	0.00080951	0.00123557	0.000596481	0.00119296	0.00123557	0.997188	0.000383452	0.000426058	0.00110775	0.00119296	0.997699	0.00132078	0.997444	0.000852115	0.000724298	0.000511269	0.0014486	0.00106514	0.000383452	0.00080951	0.000852115	0.000766904	0.000426058	0.000766904	0.99804	0.996847	0.996506
	N	0	0	0	0	0	0	0	0	0	0	0	0	0	0	0	0	0	0	0	0	0	0	0	0	0	0	0	0	0	0	0	0	0	0	0	0	0	0	0	0
	-	0	0	0	0	0	0	8.52115e-05	0	8.52115e-05	0	0.000255635	0	0	0	0.000127817	0	0	0	0	0	4.26058e-05	0	0	0	0	0	0	0	0	0	0	0	0	0	0.000127817	0.000127817	0	0	0	0
Edited Replicate 3	A	0.000411777	0.996747	0.00242948	0.996665	0.99547	0.000741198	0.000123533	0.998147	0.99617	0.000205888	0.000823554	0.997612	0.000905909	0.000370599	0.000288244	0.997694	0.000988264	0.996088	0.000370599	0.000947087	0.000288244	0.997118	0.000617665	0.000164711	0.000494132	0.000411777	0.000452954	0.000452954	0.995182	0.000823554	0.99617	0.995553	0.00053531	0.000864731	0.0011118	0.997735	0.997694	4.11777e-05	0.000288244	8.23554e-05
	C	0.997735	0	4.11777e-05	4.11777e-05	0	0.00201771	0.998971	0.000123533	8.23554e-05	0.998394	0.997447	8.23554e-05	0.000247066	0.997323	0.998023	0	0	8.23554e-05	0.00242948	0.9979	0.997982	8.23554e-05	0	0.00181182	8.23554e-05	0.00296479	0	0.998229	0.000617665	0	0	8.23554e-05	0.998476	0.997694	0.997859	0	0.000123533	0.00189417	0.00354128	0.00420012
	G	0.000617665	0.00292362	0.994935	0.00242948	0.00399424	0	0.000329421	0.00152357	0.00325304	0.000494132	0.000700021	0.00168828	0.998435	0.000576488	0.000329421	0.00156475	0.998065	0.00292362	0.000164711	0.000700021	0.000288244	0.001853	0.998435	4.11777e-05	0.998476	0.000205888	0.998682	0.000452954	0.00337657	0.997282	0.00308833	0.00370599	0.000164711	0.000123533	0.000205888	0.001853	0.00164711	0.000329421	4.11777e-05	4.11777e-05
	T	0.00123533	0.000329421	0.00259419	0.000864731	0.00053531	0.997241	0.000576488	0.000205888	0.000494132	0.000905909	0.000782376	0.000617665	0.000411777	0.00172946	0.00119415	0.000741198	0.000947087	0.000905909	0.997035	0.000452954	0.00144122	0.000947087	0.000947087	0.997982	0.000947087	0.996418	0.000864731	0.000864731	0.000823554	0.00189417	0.000741198	0.000658843	0.000823554	0.00131769	0.000823554	0.000411777	0.00053531	0.997735	0.996129	0.995676
	N	0	0	0	0	0	0	0	0	0	0	0	0	0	0	0	0	0	0	0	0	0	0	0	0	0	0	0	0	0	0	0	0	0	0	0	0	0	0	0	0
	-	0	0	0	0	0	0	0	0	0	0	0.000247066	0	0	0	0.000164711	0	0	0	0	0	0	0	0	0	0	0	0	0	0	0	0	0	0	0	0	0	0	0	0	0

### Sheet: OT19
Sample		T	T.1	T.2	T.3	C	A	T.4	C.1	C.2	A.1	T.5	C.3	T.6	G	C.4	C.5	A.2	G.1	C.6	C.7	A.3	G.2	A.4	A10	C.8	C.9	A.5	G.3	G.4	A.6	G.5	A.7	C.10	C.11	C.12	A.8	G.6	T.8	G.7	G.8
Untreated Replicate 1	A	0.000115754	0.000141477	6.43079e-05	0.000295816	6.43079e-05	0.996746	9.0031e-05	0.000257231	0.000115754	0.997325	0.000437293	1.28616e-05	0.00041157	0.000668802	6.43079e-05	0.000180062	0.997106	0.000694525	5.14463e-05	7.71694e-05	0.996077	0.000938895	0.996605	0.000192924	0.000128616	0.000218647	0.997196	0.000861725	0.000398709	0.995601	0.000398709	0.996013	1.28616e-05	5.14463e-05	0.000154339	0.997814	0.000578771	0.000257231	0.000630217	0.0010032
	C	0.00425718	0.00331829	0.00375558	0.00253373	0.999305	9.0031e-05	0.0032797	0.99856	0.998842	0.000180062	0.00263662	0.999151	0.00282955	0.000102893	0.999305	0.998302	0.000154339	0.000360124	0.998354	0.999203	5.14463e-05	0	9.0031e-05	0.0032797	0.997441	0.99856	0.0001672	0	0	0.000192924	0	0.000102893	0.99937	0.998984	0.998662	9.0031e-05	0	0.00234081	0	6.43079e-05
	G	0.000154339	7.71694e-05	0.000295816	0.000102893	7.71694e-05	0.00303533	9.0031e-05	0.000218647	0.000192924	0.00230222	6.43079e-05	2.57231e-05	0.000205785	0.999151	0.0001672	0.000385847	0.00205785	0.998932	0.000128616	5.14463e-05	0.00318967	0.998945	0.00297102	6.43079e-05	0.000192924	0.000527324	0.00195496	0.998727	0.999331	0.00385847	0.999498	0.00362696	3.85847e-05	0.000115754	0.000141477	0.00163342	0.999318	0.000527324	0.999267	0.998457
	T	0.995357	0.996463	0.995833	0.996913	0.000475878	0.000128616	0.99654	0.000964618	0.000797417	0.000192924	0.996862	0.000810279	0.996553	6.43079e-05	0.000463017	0.000823141	0.000681663	1.28616e-05	0.00146622	0.000643079	0.000681663	0.000115754	0.000334401	0.99645	0.00223791	0.000475878	0.000630217	0.00041157	0.000192924	0.000347262	0.000102893	0.000257231	0.000578771	0.000848864	0.000784556	0.000463017	0.000102893	0.996875	0.000102893	0.000437293
	N	0	0	0	0	0	0	0	0	0	0	0	0	0	0	0	0	0	0	0	0	0	0	0	0	0	0	0	0	0	0	0	0	0	0	0	0	0	0	0	0
	-	0.000115754	0	5.14463e-05	0.000154339	7.71694e-05	0	0	0	5.14463e-05	0	0	0	0	1.28616e-05	0	0.000308678	0	0	0	2.57231e-05	0	0	0	1.28616e-05	0	0.000218647	5.14463e-05	0	7.71694e-05	0	0	0	0	0	0.000257231	0	0	0	0	3.85847e-05
Untreated Replicate 2	A	0.000104431	0.00011935	4.47561e-05	0.000358049	8.95122e-05	0.997285	8.95122e-05	0.000268536	0.000104431	0.997807	0.000328211	0.000179024	0.000507236	0.000835447	8.95122e-05	4.47561e-05	0.996703	0.00134268	5.96748e-05	0.00011935	0.99733	0.000507236	0.996434	5.96748e-05	0.000238699	0.000134268	0.997613	0.000537073	0.000671341	0.996464	0.000372967	0.995465	1.49187e-05	0.000134268	0.000208862	0.997658	0.00134268	0.000298374	0.000999552	0.000805609
	C	0.00420707	0.00302849	0.00325228	0.00256602	0.99824	8.95122e-05	0.00313293	0.998553	0.998657	8.95122e-05	0.00274504	0.998687	0.00232732	0.000208862	0.998821	0.99812	0.000134268	0.000313293	0.998836	0.99912	8.95122e-05	0	4.47561e-05	0.00308817	0.999	0.998165	7.45935e-05	2.98374e-05	0	4.47561e-05	5.96748e-05	5.96748e-05	0.999329	0.998538	0.998448	8.95122e-05	5.96748e-05	0.00284947	2.98374e-05	2.98374e-05
	G	0.000149187	5.96748e-05	0.000253618	0.000104431	2.98374e-05	0.00249142	0.000149187	0.000253618	0.00011935	0.00184992	4.47561e-05	0.000164106	0.000298374	0.998896	0.000417723	0.00022378	0.00256602	0.998314	0.000283455	7.45935e-05	0.00205878	0.999448	0.00320752	0	0.000164106	0.000134268	0.00202894	0.999075	0.999135	0.00329703	0.999418	0.0040728	1.49187e-05	8.95122e-05	0.00011935	0.001835	0.998374	0.000716097	0.998866	0.998493
	T	0.995509	0.996792	0.99636	0.996763	0.00161122	0.000134268	0.996628	0.000924959	0.00105923	0.000253618	0.996882	0.000969715	0.996867	5.96748e-05	0.000671341	0.00144711	0.000596748	2.98374e-05	0.000820528	0.000671341	0.000522154	4.47561e-05	0.000313293	0.996852	0.000596748	0.00141728	0.000283455	0.000358049	0.000193943	0.000193943	0.000149187	0.000402805	0.000641504	0.00123825	0.000865284	0.000402805	0.00022378	0.996136	0.000104431	0.000507236
	N	0	0	0	0	0	0	0	0	0	0	0	0	0	0	0	0	0	0	0	0	0	0	0	0	0	0	0	0	0	0	0	0	0	0	0	0	0	0	0	0
	-	2.98374e-05	0	8.95122e-05	0.000208862	2.98374e-05	0	0	0	5.96748e-05	0	0	0	0	0	0	0.000164106	0	0	0	1.49187e-05	0	0	0	0	0	0.000149187	0	0	0	0	0	0	0	0	0.000358049	1.49187e-05	0	0	0	0.000164106
Untreated Replicate 3	A	7.54404e-05	0.000138307	0.000226321	0.000402349	0.000100587	0.997246	0.000150881	0.000276615	7.54404e-05	0.997686	0.000326908	1.25734e-05	0.000502936	0.00111903	0	3.77202e-05	0.996417	0.000867564	8.80138e-05	0.000113161	0.997033	0.000389775	0.996681	8.80138e-05	0.000125734	8.80138e-05	0.99746	0.000502936	0.000515509	0.996241	0.000829844	0.995914	2.51468e-05	0.000188601	0.000150881	0.997586	0.000515509	0.000502936	0.000565803	0.00100587
	C	0.00403606	0.00315592	0.00357084	0.00261527	0.998969	8.80138e-05	0.00325651	0.998642	0.999019	0.000264041	0.00265299	0.999095	0.00291703	0.000176028	0.99907	0.998013	0.000125734	0.000176028	0.998806	0.999095	8.80138e-05	5.02936e-05	6.2867e-05	0.00285416	0.998868	0.999007	8.80138e-05	0	1.25734e-05	0.000176028	0	2.51468e-05	0.999296	0.998755	0.99785	0.000100587	5.02936e-05	0.00235123	0	2.51468e-05
	G	0.000150881	7.54404e-05	0.000176028	0.000113161	8.80138e-05	0.00245181	0.000138307	0.000289188	0.000150881	0.00186086	7.54404e-05	2.51468e-05	0.000251468	0.99868	0.000213748	0.000238895	0.00261527	0.998843	0.000402349	7.54404e-05	0.00238895	0.999472	0.00295475	0.000100587	0.000238895	0.000113161	0.00220034	0.999246	0.999296	0.00319364	0.999082	0.00368401	6.2867e-05	0.000213748	0.000113161	0.00189858	0.999296	0.000440069	0.999359	0.998416
	T	0.995687	0.99663	0.995788	0.99658	0.000792124	0.000213748	0.996454	0.000792124	0.00070411	0.000188601	0.996945	0.000867564	0.996329	2.51468e-05	0.000716684	0.00106874	0.000842418	0.000113161	0.00070411	0.000691537	0.000490362	8.80138e-05	0.000301762	0.996957	0.000766977	0.00062867	0.000251468	0.000251468	0.000163454	0.000364629	8.80138e-05	0.000352055	0.000616096	0.000842418	0.000854991	0.000402349	0.000138307	0.996693	7.54404e-05	0.000452642
	N	0	0	0	0	0	0	0	0	0	0	0	0	0	0	0	0	0	0	0	0	0	0	0	0	0	0	0	0	0	0	0	0	0	0	0	0	0	0	0	0
	-	5.02936e-05	0	0.000238895	0.000289188	5.02936e-05	0	0	0	5.02936e-05	0	0	0	0	0	0	0.000641243	0	0	0	2.51468e-05	0	0	0	0	0	0.000163454	0	0	1.25734e-05	2.51468e-05	0	2.51468e-05	0	0	0.00103102	1.25734e-05	0	1.25734e-05	0	0.000100587
Edited Replicate 1	A	0.000152642	9.71359e-05	0.000138766	0.000638321	5.55062e-05	0.997252	8.32593e-05	0.000138766	0.000194272	0.997183	0.000346914	1.38766e-05	0.000388544	0.00124889	2.77531e-05	9.71359e-05	0.996503	0.000624445	5.55062e-05	0.000111012	0.996184	0.000499556	0.995185	0.000235901	0.000874223	0.000124889	0.996947	0.000513433	0.000527309	0.995865	0.000707704	0.996253	1.38766e-05	0.000138766	0.000111012	0.997447	0.000735457	0.000263655	0.00137378	0.000735457
	C	0.00495393	0.00338588	0.00396869	0.00226188	0.998487	0.000138766	0.00265042	0.998834	0.998737	0.000111012	0.00273368	0.999112	0.00299734	0.000124889	0.999029	0.998474	0.000111012	0.000319161	0.999181	0.998612	5.55062e-05	4.16297e-05	5.55062e-05	0.00346914	0.998543	0.99882	0.000485679	0	1.38766e-05	5.55062e-05	1.38766e-05	0.000208148	0.99882	0.999001	0.997738	5.55062e-05	5.55062e-05	0.00220637	2.77531e-05	4.16297e-05
	G	0.000319161	0.000111012	0.000374667	6.93828e-05	4.16297e-05	0.00238677	6.93828e-05	0.000235901	9.71359e-05	0.0024284	8.32593e-05	4.16297e-05	0.000235901	0.998612	0.000166519	0.000249778	0.00251166	0.998987	0.000346914	5.55062e-05	0.00295571	0.999334	0.00431561	2.77531e-05	6.93828e-05	4.16297e-05	0.00222025	0.99932	0.999403	0.00381605	0.999195	0.00310835	2.77531e-05	0.000388544	0.000111012	0.00194272	0.999084	0.000596692	0.998487	0.998807
	T	0.99438	0.996406	0.995365	0.996753	0.00140153	0.000222025	0.997197	0.000790964	0.000943606	0.000277531	0.996836	0.000832593	0.996378	1.38766e-05	0.000777087	0.000943606	0.000874223	6.93828e-05	0.000416297	0.000929729	0.00080484	0.000124889	0.00044405	0.996267	0.000513433	0.000901976	0.000319161	0.000166519	2.77531e-05	0.000249778	8.32593e-05	0.000430173	0.00113788	0.000471803	0.00124889	0.000555062	0.000124889	0.996933	0.000111012	0.000235901
	N	0	0	0	0	0	0	0	0	0	0	0	0	0	0	0	0	0	0	0	0	0	0	0	0	0	0	0	0	0	0	0	0	0	0	0	0	0	0	0	0
	-	0.000194272	0	0.000152642	0.000277531	1.38766e-05	0	0	0	2.77531e-05	0	0	0	0	0	0	0.000235901	0	0	0	0.000291408	0	0	0	0	0	0.000111012	2.77531e-05	0	2.77531e-05	1.38766e-05	0	0	0	0	0.000790964	0	0	0	0	0.000180395
Edited Replicate 2	A	0.000328281	8.56384e-05	5.70923e-05	0.000485284	4.28192e-05	0.997131	9.99115e-05	0.000328281	0.000199823	0.997502	0.0003711	0.000256915	0.000513831	0.000513831	5.70923e-05	0.000157004	0.996874	0.000956296	8.56384e-05	0.000142731	0.996746	0.000999115	0.997031	7.13654e-05	0.000171277	0.000256915	0.996846	0.000685107	0.000499558	0.996703	0.0007422	0.995376	7.13654e-05	7.13654e-05	0.000171277	0.997402	0.00055665	0.000528104	0.000685107	0.0011133
	C	0.00411064	0.00359681	0.00378236	0.0024407	0.998872	0.000142731	0.00242642	0.998616	0.998658	0.000242642	0.0024407	0.998773	0.00226942	0.000157004	0.998459	0.998116	9.99115e-05	0.000385373	0.999015	0.998972	7.13654e-05	2.85461e-05	8.56384e-05	0.00393937	0.99873	0.99853	0.000228369	0	1.42731e-05	7.13654e-05	0	8.56384e-05	0.999229	0.999101	0.998501	0.00018555	4.28192e-05	0.0016414	2.85461e-05	0.000114185
	G	0.000342554	8.56384e-05	0.000242642	0.000142731	5.70923e-05	0.00258343	5.70923e-05	0.000242642	0.000171277	0.00194114	0.000128458	0.000157004	0.000399646	0.999244	0.000356827	0.000199823	0.0024407	0.998601	0.000214096	4.28192e-05	0.00251206	0.998858	0.00255488	9.99115e-05	0.000128458	9.99115e-05	0.00224087	0.999129	0.999358	0.00292598	0.999186	0.00419628	0.000142731	7.13654e-05	9.99115e-05	0.00178413	0.999244	0.000485284	0.999058	0.998344
	T	0.995076	0.996232	0.995847	0.996831	0.000913477	0.000142731	0.997402	0.000813565	0.00092775	0.000314008	0.99706	0.000813565	0.996817	8.56384e-05	0.00112757	0.00114185	0.000585196	5.70923e-05	0.000685107	0.000713654	0.000670834	0.000114185	0.000328281	0.995889	0.000970569	0.000913477	0.000656561	0.00018555	0.000128458	0.000285461	7.13654e-05	0.000342554	0.00055665	0.000756473	0.000842111	0.000628015	0.000157004	0.997345	0.000228369	0.000413919
	N	0	0	0	0	0	0	0	0	0	0	0	0	0	0	0	0	0	0	0	0	0	0	0	0	0	0	0	0	0	0	0	0	0	0	0	0	0	0	0	0
	-	0.000142731	0	7.13654e-05	9.99115e-05	0.000114185	0	1.42731e-05	0	4.28192e-05	0	0	0	0	0	0	0.000385373	0	0	0	0.000128458	0	0	0	0	0	0.000199823	2.85461e-05	0	0	1.42731e-05	0	0	0	0	0.000385373	0	0	0	0	1.42731e-05
Edited Replicate 3	A	0.000317193	0.000207395	4.87989e-05	0.000365992	0.000146397	0.996852	6.09987e-05	0.000146397	0.000146397	0.997645	0.000512389	3.65992e-05	0.000573388	0.000426991	4.87989e-05	7.31984e-05	0.99562	0.00115897	9.75979e-05	0.000109798	0.997157	0.00130537	0.996682	8.53981e-05	0.000182996	9.75979e-05	0.99767	0.000573388	0.000365992	0.996157	0.000548988	0.996011	4.87989e-05	8.53981e-05	8.53981e-05	0.997279	0.000670985	0.000304993	0.000548988	0.000585587
	C	0.0044773	0.00295234	0.0046603	0.00235455	0.999353	8.53981e-05	0.00290354	0.998146	0.998634	0.000182996	0.00279374	0.999024	0.00289134	0.000109798	0.999158	0.998658	0.000109798	0.000378192	0.999122	0.998731	8.53981e-05	1.21997e-05	3.65992e-05	0.00291574	0.998939	0.998487	0.000121997	1.21997e-05	0	0.000109798	0	2.43995e-05	0.99917	0.998792	0.998914	0.000121997	0	0.00211055	1.21997e-05	0
	G	0.000243995	0.000134197	0.000219595	0.000109798	3.65992e-05	0.00289134	0.000195196	0.000670985	0.000219595	0.00200076	7.31984e-05	8.53981e-05	0.000219595	0.999414	0.000134197	0.000365992	0.00335493	0.99839	0.000280594	4.87989e-05	0.00222035	0.99856	0.00300113	1.21997e-05	0.000109798	0.000146397	0.00201296	0.999195	0.999475	0.00350132	0.999366	0.00369652	8.53981e-05	9.75979e-05	0.000121997	0.00208615	0.999134	0.000524589	0.999219	0.99889
	T	0.99484	0.996706	0.994986	0.997011	0.000414791	0.000170796	0.99684	0.00103698	0.000951579	0.000170796	0.996608	0.000853981	0.996316	4.87989e-05	0.000658786	0.000756384	0.00091498	7.31984e-05	0.000500189	0.00102478	0.000536788	0.000121997	0.000280594	0.996987	0.000768583	0.00104918	0.000195196	0.000219595	0.000134197	0.000207395	8.53981e-05	0.000268394	0.000695385	0.00102478	0.000695385	0.000512389	0.000195196	0.99706	0.000219595	0.000512389
	N	0	0	0	0	0	0	0	0	0	0	0	0	0	0	0	0	0	0	0	0	0	0	0	0	0	0	0	0	0	0	0	0	0	0	0	0	0	0	0	0
	-	0.000121997	0	8.53981e-05	0.000158597	4.87989e-05	0	0	0	4.87989e-05	0	1.21997e-05	0	0	0	0	0.000146397	0	0	0	8.53981e-05	0	0	0	0	0	0.000219595	0	0	2.43995e-05	2.43995e-05	0	0	0	0	0.000182996	0	0	0	0	1.21997e-05

### Sheet: OT21
Sample		A	C	C.1	A.1	C.2	T	C.3	T.1	G	C.4	C.5	A.2	G.1	C.6	C.7	A.3	G.2	G.3	C.8	C.9	C.10	A.4	G.4	G.5	A5	A.5	G.6	C.11	A.6	C.12	C.13	T.3	G.7	G.8	G.9	A.7	T.4	G.10	A.8	A.9
Untreated Replicate 1	A	0.996117	0	8.95977e-05	0.997551	0	0.000418123	2.98659e-05	0.000447989	0.000537586	0.000119464	2.98659e-05	0.996536	0.000836245	5.97318e-05	5.97318e-05	0.996565	0.000836245	0.000746648	0.000179195	2.98659e-05	0	0.996774	0.000866111	0.000836245	0.000119464	0.997252	0.000686916	0	0.997909	0	0	0.000418123	0.000567452	0.000238927	0.000776513	0.995998	8.95977e-05	0.000597318	0.997252	0.996356
	C	0.00014933	0.999283	0.999014	5.97318e-05	0.999283	0.00265807	0.999283	0.00298659	0.000119464	0.999044	0.998566	8.95977e-05	2.98659e-05	0.999014	0.99779	5.97318e-05	2.98659e-05	2.98659e-05	0.997342	0.999194	0.998477	8.95977e-05	0	2.98659e-05	0.00170236	0	2.98659e-05	0.999134	5.97318e-05	0.999343	0.999223	0.0025386	5.97318e-05	0	0.00014933	2.98659e-05	0.00188155	0	5.97318e-05	8.95977e-05
	G	0.00328525	2.98659e-05	5.97318e-05	0.00212048	2.98659e-05	2.98659e-05	5.97318e-05	8.95977e-05	0.999194	5.97318e-05	2.98659e-05	0.00289699	0.999134	0.000238927	0.000119464	0.0025386	0.999044	0.998985	5.97318e-05	0.000238927	8.95977e-05	0.00221008	0.998775	0.999014	8.95977e-05	0.00179195	0.999223	8.95977e-05	0.00179195	2.98659e-05	0.000179195	0.000119464	0.999134	0.999492	0.998178	0.00379297	0	0.999074	0.00209061	0.00328525
	T	0.000447989	0.000686916	0.000836245	0.000268793	0.000686916	0.996894	0.000627184	0.996476	0.00014933	0.000776513	0.00137383	0.000477854	0	0.000686916	0.00203088	0.000836245	8.95977e-05	0.000238927	0.00241914	0.000537586	0.000955709	0.000925843	0.000358391	8.95977e-05	0.998089	0.000955709	5.97318e-05	0.000776513	0.000238927	0.000627184	0.000567452	0.996924	0.000238927	0.000268793	0.000298659	0.000179195	0.998029	0.000328525	0.000597318	0.000268793
	N	0	0	0	0	0	0	0	0	0	0	0	0	0	0	0	0	0	0	0	0	0	0	0	0	0	0	0	0	0	0	0	0	0	0	0	0	0	0	0	0
	-	0	0	0	0	0	0	0	0	0	0	0	0	0	0	0	0	0	0	0	0	0.000477854	0	0	2.98659e-05	0	0	0	0	0	0	2.98659e-05	0	0	0	0.000597318	0	0	0	0	0
Untreated Replicate 2	A	0.995493	0.000105416	5.27079e-05	0.996917	2.63539e-05	0.000158124	5.27079e-05	0.000368955	0.000579787	2.63539e-05	0.000158124	0.997786	0.000579787	0	2.63539e-05	0.997918	0.000975096	0.000658848	5.27079e-05	5.27079e-05	0.000342601	0.997496	0.000711556	0.000948742	0.000368955	0.997602	0.000658848	0	0.997523	0.00013177	0.000105416	0.000237185	0.00073791	0.0010278	0.000632494	0.996548	2.63539e-05	0.000632494	0.997022	0.995625
	C	2.63539e-05	0.999209	0.998656	0.000210831	0.999526	0.00263539	0.998445	0.00295164	0	0.999183	0.998814	2.63539e-05	0	0.999236	0.999341	5.27079e-05	2.63539e-05	2.63539e-05	0.999631	0.999051	0.998155	0.000210831	0	5.27079e-05	0.00152853	0.000184478	5.27079e-05	0.999288	0	0.999552	0.998761	0.00184478	0	2.63539e-05	0	0	0.00266175	0	2.63539e-05	0.000184478
	G	0.00397944	5.27079e-05	0.00013177	0.00237185	5.27079e-05	5.27079e-05	2.63539e-05	7.90618e-05	0.999288	0.000210831	7.90618e-05	0.00181842	0.999394	5.27079e-05	0.00013177	0.00187113	0.998788	0.998814	5.27079e-05	0.00013177	0.000210831	0.00163394	0.998919	0.998788	7.90618e-05	0.00195019	0.998972	0.000105416	0.00229279	5.27079e-05	0.000237185	0.000289893	0.998946	0.998761	0.998445	0.0033733	0.000105416	0.999236	0.00252998	0.00376861
	T	0.000500725	0.000632494	0.00108051	0.000500725	0.000395309	0.997154	0.00144947	0.996574	0.00013177	0.000579787	0.000896034	0.000368955	2.63539e-05	0.000711556	0.000500725	0.000158124	0.000210831	0.000474371	0.000263539	0.000764264	0.000843326	0.000658848	0.000368955	0.000210831	0.997997	0.000263539	0.000316247	0.00060614	0.000184478	0.000263539	0.000896034	0.997628	0.000316247	0.000184478	0.000210831	7.90618e-05	0.997206	0.00013177	0.000421663	0.000421663
	N	0	0	0	0	0	0	0	0	0	0	0	0	0	0	0	0	0	0	0	0	0	0	0	0	0	0	0	0	0	0	0	0	0	0	0	0	0	0	0	0
	-	0	0	7.90618e-05	0	0	0	2.63539e-05	2.63539e-05	0	0	5.27079e-05	0	0	0	0	0	0	2.63539e-05	0	0	0.000448017	0	0	0	2.63539e-05	0	0	0	0	0	0	0	0	0	0.000711556	0	0	0	0	0
Untreated Replicate 3	A	0.996981	8.30956e-05	0	0.998033	0	8.30956e-05	2.76985e-05	0.00019389	0.000830956	0	8.30956e-05	0.997369	0.00127413	8.30956e-05	2.76985e-05	0.997286	0.000415478	0.0018281	8.30956e-05	2.76985e-05	0.000110794	0.997424	0.00116334	0.000969449	0.00019389	0.996981	0.000803257	5.53971e-05	0.997036	2.76985e-05	0	0.000166191	0.000526272	0.00074786	0.00121874	0.996122	5.53971e-05	0.000664765	0.99651	0.996427
	C	0	0.99928	0.99892	0.000138493	0.999695	0.00229898	0.999363	0.00318533	0	0.999252	0.998698	0	2.76985e-05	0.999363	0.99928	5.53971e-05	2.76985e-05	0	0.999058	0.998421	0.998061	8.30956e-05	0	5.53971e-05	0.00335152	2.76985e-05	2.76985e-05	0.999418	8.30956e-05	0.999335	0.998947	0.00210509	0	5.53971e-05	8.30956e-05	2.76985e-05	0.00252057	5.53971e-05	0	8.30956e-05
	G	0.00274215	0.000138493	2.76985e-05	0.00174501	0	0.000110794	2.76985e-05	0.000138493	0.998975	0.000110794	5.53971e-05	0.00232668	0.998643	0.000110794	0.000276985	0.0019112	0.999474	0.997729	0	0.000775559	0.000166191	0.00177271	0.998587	0.998698	0	0.00240977	0.998975	8.30956e-05	0.00282525	0.000110794	0.000470875	0.000138493	0.999252	0.998754	0.997452	0.00351771	0.000166191	0.999141	0.00324073	0.00301914
	T	0.000249287	0.000498574	0.000969449	8.30956e-05	0.000304684	0.997507	0.000581669	0.996482	0.00019389	0.000637066	0.00113564	0.000304684	5.53971e-05	0.000443176	0.000387779	0.00074786	8.30956e-05	0.000387779	0.000858654	0.000775559	0.000858654	0.000720162	0.000249287	0.000166191	0.996455	0.000581669	0.00019389	0.000443176	5.53971e-05	0.000526272	0.000581669	0.99759	0.000221588	0.000443176	0.000166191	0.000332382	0.997258	0.000138493	0.000249287	0.000470875
	N	0	0	0	0	0	0	0	0	0	0	0	0	0	0	0	0	0	0	0	0	0	0	0	0	0	0	0	0	0	0	0	0	0	0	0	0	0	0	0	0
	-	2.76985e-05	0	8.30956e-05	0	0	0	0	0	0	0	2.76985e-05	0	0	0	2.76985e-05	0	0	5.53971e-05	0	0	0.000803257	0	0	0.000110794	0	0	0	0	0	0	0	0	0	0	0.00108024	0	0	0	0	0
Edited Replicate 1	A	0.996584	0	0	0.997463	0	0.000455447	3.2532e-05	0.000650639	0.000553043	3.2532e-05	6.50639e-05	0.996487	0.000585575	0	3.2532e-05	0.997202	0.000487979	0.000683171	6.50639e-05	6.50639e-05	0.000260256	0.996487	0.000780767	0.00100849	0.000292788	0.996356	0.000715703	3.2532e-05	0.996259	9.75959e-05	0.000130128	0.000390384	0.000813299	0.00143141	0.000748235	0.996649	3.2532e-05	0.000813299	0.996649	0.996942
	C	0	0.999024	0.999089	0.000130128	0.999154	0.00221217	0.999219	0.00351345	6.50639e-05	0.999024	0.998894	0.000227724	3.2532e-05	0.999642	0.999317	3.2532e-05	0	0.000292788	0.999219	0.998894	0.997853	0.000130128	0	0	0.00296041	9.75959e-05	3.2532e-05	0.999187	0.000227724	0.999219	0.998829	0.00240737	0	0	0	3.2532e-05	0.00198445	3.2532e-05	3.2532e-05	6.50639e-05
	G	0.00328573	3.2532e-05	0	0.00195192	0	3.2532e-05	3.2532e-05	6.50639e-05	0.999317	3.2532e-05	0.000130128	0.00279775	0.999382	6.50639e-05	6.50639e-05	0.00240737	0.999252	0.998699	6.50639e-05	0.000292788	0.000195192	0.00273268	0.999024	0.998861	0	0.00344839	0.999187	0	0.00309054	0.000130128	0.000195192	0.000130128	0.999057	0.998276	0.998406	0.00309054	0.00016266	0.998959	0.00273268	0.00270015
	T	0.000130128	0.000943427	0.000683171	0.000455447	0.000845831	0.9973	0.000683171	0.995738	6.50639e-05	0.000910895	0.000683171	0.000487979	0	0.000292788	0.000585575	0.000357852	0.000260256	0.000292788	0.000650639	0.000748235	0.000878363	0.000650639	0.000195192	3.2532e-05	0.996747	9.75959e-05	6.50639e-05	0.000780767	0.000422916	0.000553043	0.000845831	0.997072	0.000130128	0.000292788	0.000260256	0.000227724	0.99782	0.000195192	0.000585575	0.000292788
	N	0	0	0	0	0	0	0	0	0	0	0	0	0	0	0	0	0	0	0	0	0	0	0	0	0	0	0	0	0	0	0	0	0	0	0	0	0	0	0	0
	-	0	0	0.000227724	0	0	0	3.2532e-05	3.2532e-05	0	0	0.000227724	0	0	0	0	0	0	3.2532e-05	0	0	0.000813299	0	0	9.75959e-05	0	0	0	0	0	0	0	0	0	0	0.000585575	0	0	0	0	0
Edited Replicate 2	A	0.99692	0	0.000163843	0.997542	0	0.000196612	0	0.000131074	0.000425992	6.55372e-05	9.83059e-05	0.997084	0.000524298	0	0	0.996854	0.000524298	0.00072091	6.55372e-05	9.83059e-05	0	0.996887	0.00101583	0.00108136	0.00022938	0.997411	0.000851984	6.55372e-05	0.996625	3.27686e-05	0	0.000524298	0.000589835	0.000819216	0.000655372	0.996658	3.27686e-05	0.000425992	0.996658	0.995969
	C	6.55372e-05	0.999312	0.998788	0.000131074	0.999443	0.00265426	0.999246	0.0022938	3.27686e-05	0.99905	0.999115	9.83059e-05	0	0.99905	0.999279	6.55372e-05	0	9.83059e-05	0.999508	0.998329	0.998493	9.83059e-05	6.55372e-05	3.27686e-05	0.00370285	9.83059e-05	0	0.999148	0.000163843	0.998984	0.99823	0.00163843	0	0	0	6.55372e-05	0.0022938	0	3.27686e-05	0.000131074
	G	0.0028181	0	3.27686e-05	0.00209719	3.27686e-05	3.27686e-05	0	3.27686e-05	0.999345	9.83059e-05	9.83059e-05	0.00239211	0.999476	6.55372e-05	6.55372e-05	0.00252318	0.999377	0.998591	6.55372e-05	0.00022938	0.000131074	0.00239211	0.998362	0.998689	3.27686e-05	0.00222827	0.999017	6.55372e-05	0.00294918	0.000163843	0.000262149	0.000196612	0.999148	0.998853	0.998099	0.00304748	9.83059e-05	0.999312	0.00232657	0.00337517
	T	0.000196612	0.000688141	0.000917521	0.00022938	0.000524298	0.997116	0.000753678	0.997542	0.000196612	0.000786447	0.000655372	0.000425992	0	0.000884753	0.000655372	0.000557067	9.83059e-05	0.000589835	0.000360455	0.00134351	0.000819216	0.000622604	0.000557067	0.000196612	0.996035	0.000196612	0.000131074	0.00072091	0.00022938	0.000819216	0.00150736	0.997641	0.000262149	0.000327686	0.000524298	0.00022938	0.997575	0.000262149	0.000983059	0.000524298
	N	0	0	0	0	0	0	0	0	0	0	0	0	0	0	0	0	0	0	0	0	0	0	0	0	0	0	0	0	0	0	0	0	0	0	0	0	0	0	0	0
	-	0	0	9.83059e-05	0	0	0	0	0	0	0	3.27686e-05	0	0	0	0	0	0	0	0	0	0.000557067	0	0	0	0	6.55372e-05	0	0	3.27686e-05	0	0	0	0	0	0.00072091	0	0	0	0	0
Edited Replicate 3	A	0.996461	2.58351e-05	0.000180846	0.998114	2.58351e-05	7.75054e-05	7.75054e-05	0.000232516	0.000723383	2.58351e-05	5.16702e-05	0.997106	0.000645878	0	7.75054e-05	0.997391	0.000645878	0.000723383	0.000232516	5.16702e-05	5.16702e-05	0.996435	0.00124009	0.000413362	0.000180846	0.998011	0.000852559	0	0.99721	5.16702e-05	2.58351e-05	0.000439197	0.000542538	0.000594208	0.0013951	0.996616	0	0.000361692	0.996874	0.995815
	C	5.16702e-05	0.999328	0.998812	0	0.999044	0.00289353	0.998553	0.0024285	7.75054e-05	0.998657	0.998734	0.00010334	0	0.999225	0.999561	0.000129176	5.16702e-05	0.000155011	0.99938	0.998863	0.997856	0.00010334	2.58351e-05	0.00010334	0.00121425	2.58351e-05	0	0.999432	7.75054e-05	0.999302	0.999122	0.002351	0	2.58351e-05	2.58351e-05	2.58351e-05	0.00211848	2.58351e-05	5.16702e-05	5.16702e-05
	G	0.00322939	0.000155011	5.16702e-05	0.00170512	5.16702e-05	5.16702e-05	2.58351e-05	0.000129176	0.999096	0.000129176	7.75054e-05	0.002351	0.999277	0.000129176	0.000129176	0.00217015	0.999173	0.998527	2.58351e-05	0.000206681	0.00010334	0.0028677	0.998398	0.999277	7.75054e-05	0.00175679	0.998786	2.58351e-05	0.002351	0.000155011	0.000206681	0.000310021	0.999225	0.998837	0.997882	0.00322939	0.000129176	0.999509	0.00260935	0.00392694
	T	0.000258351	0.000490867	0.000904229	0.000180846	0.000878394	0.996977	0.00134343	0.99721	0.00010334	0.00118842	0.00105924	0.000439197	7.75054e-05	0.000645878	0.000232516	0.000310021	0.000129176	0.000594208	0.000361692	0.000878394	0.000904229	0.000568373	0.000335857	0.000180846	0.998527	0.000206681	0.000361692	0.000542538	0.000258351	0.000490867	0.000645878	0.996874	0.000232516	0.000542538	0.000361692	0.000129176	0.997752	0.00010334	0.000465032	0.000206681
	N	0	0	0	0	0	0	0	0	0	0	0	0	0	0	0	0	0	0	0	0	0	0	0	0	0	0	0	0	0	0	0	0	0	0	0	0	0	0	0	0
	-	0	0	5.16702e-05	0	0	0	0	0	0	0	7.75054e-05	0	0	0	0	0	0	0	0	0	0.00108508	2.58351e-05	0	2.58351e-05	0	0	0	0	0.00010334	0	0	2.58351e-05	0	0	0.000335857	0	0	0	0	0

### Sheet: OT22
Sample		T	A	T.1	T.2	A.1	T.3	T.4	T.5	A2	A3	A4	T.6	A6	T.7	T.8	A9	A10	T.9	C	T.10	G	G.1	C.1	T.11	G.2	G.3	C.2	T.12	G.4	A.8	A.9	A.10	A.11	A.12	T.13	A.13	T.14	C.3	T.15	T.16
Untreated Replicate 1	A	0.000297053	0.998039	0.000178232	8.9116e-05	0.997683	0	5.94106e-05	5.94106e-05	0.998752	0.997594	0.997534	0.000148527	0.99798	0.000178232	5.94106e-05	0.998129	0.996911	0.000356464	5.94106e-05	0.000742633	0.000475285	0.00106939	2.97053e-05	0.000564401	0.000861454	0.000623812	0	8.9116e-05	0.00103969	0.996881	0.996703	0.996495	0.997148	0.996227	0.000148527	0.998455	0.000386169	2.97053e-05	0.000207937	0.000326759
	C	0.00148527	5.94106e-05	0.00231702	0.00142586	2.97053e-05	0.00181202	0.00181202	0.00089116	0	0	5.94106e-05	0.00103969	0	0.00231702	0.00115851	2.97053e-05	0.000148527	0.00261407	0.999346	0.00291112	0	8.9116e-05	0.999287	0.00243584	0.000118821	0.000178232	0.999436	0.00240613	0	0	0.000178232	2.97053e-05	2.97053e-05	5.94106e-05	0.00127733	5.94106e-05	0.0033567	0.999198	0.00421816	0.00291112
	G	2.97053e-05	0.00163379	8.9116e-05	0	0.00210908	0.000297053	0.000178232	2.97053e-05	0.00089116	0.00201996	0.00187144	2.97053e-05	0.00154468	0.000118821	2.97053e-05	0.00145556	0.00252495	0	8.9116e-05	0.000178232	0.999376	0.998634	0.000207937	8.9116e-05	0.998366	0.998782	8.9116e-05	8.9116e-05	0.998812	0.00302994	0.00302994	0.00314876	0.00252495	0.00264377	0	0.00142586	0	8.9116e-05	8.9116e-05	2.97053e-05
	T	0.998188	0.000267348	0.997416	0.998485	0.000178232	0.997891	0.99795	0.998931	0.000356464	0.000386169	0.000118821	0.998782	0.000475285	0.997386	0.998752	0.000386169	0.000178232	0.997029	0.00050499	0.996168	0.000118821	0.000207937	0.000475285	0.996911	0.000653517	0.000267348	0.000475285	0.997416	0.000148527	8.9116e-05	8.9116e-05	0.000326759	0.000297053	2.97053e-05	0.998574	5.94106e-05	0.996257	0.000683222	0.995485	0.996732
	N	0	0	0	0	0	0	0	0	0	0	0	0	0	0	0	0	0	0	0	0	0	0	0	0	0	0	0	0	0	0	0	0	0	0	0	0	0	0	0	0
	-	0	0	0	0	0	0	0	8.9116e-05	0	0	0.000415875	0	0	0	0	0	0.000237643	0	0	0	2.97053e-05	0	0	0	0	0.000148527	0	0	0	0	0	0	0	0.00103969	0	0	0	0	0	0
Untreated Replicate 2	A	0.000233973	0.998763	0.000133699	3.34247e-05	0.998864	0	0	0.000100274	0.998696	0.997527	0.99746	0.000133699	0.998396	0.000300822	0.000267398	0.998162	0.997159	0.000133699	0	0.000467946	0.000869042	0.00110301	3.34247e-05	0.000635069	0.00100274	0.00157096	3.34247e-05	0.000401096	0.000434521	0.995889	0.997226	0.996825	0.996658	0.996256	0.000267398	0.998696	0.00050137	6.68494e-05	0	0.000300822
	C	0.00127014	0	0.00213918	0.000802193	0	0.00183836	0.00123671	0.000768768	3.34247e-05	3.34247e-05	6.68494e-05	0.00120329	0	0.00250685	0.00137041	3.34247e-05	0.000100274	0.00267398	0.999265	0.00247343	0	3.34247e-05	0.998028	0.00220603	3.34247e-05	0.000401096	0.998964	0.00280767	3.34247e-05	6.68494e-05	6.68494e-05	3.34247e-05	6.68494e-05	6.68494e-05	0.00127014	0	0.00354302	0.998462	0.0050137	0.00244
	G	0	0.00110301	0.000200548	3.34247e-05	0.00103617	0.000233973	0.000133699	0.000133699	0.000935891	0.00173808	0.00213918	3.34247e-05	0.00123671	6.68494e-05	0	0.00150411	0.00244	0.000100274	0.000200548	0.000100274	0.998964	0.998596	0.000601644	0.000167123	0.99863	0.997359	0.000100274	0.000233973	0.999265	0.00364329	0.00264055	0.00294137	0.00314192	0.0025737	0.000233973	0.00110301	0	6.68494e-05	0	3.34247e-05
	T	0.998496	0.000133699	0.997527	0.999131	0.000100274	0.997928	0.99863	0.998797	0.000334247	0.000701919	0.000267398	0.99863	0.000367672	0.997125	0.998362	0.000300822	0.000200548	0.997092	0.000534795	0.996958	0.000167123	0.000267398	0.00133699	0.996992	0.000334247	0.000367672	0.000902467	0.996557	0.000267398	0.000401096	6.68494e-05	0.000200548	0.000133699	0.00050137	0.998228	0.000200548	0.995956	0.00140384	0.994986	0.997192
	N	0	0	0	0	0	0	0	0	0	0	0	0	0	0	0	0	0	0	0	0	0	0	0	0	0	0	0	0	0	0	0	0	0	0	0	0	0	0	0	0
	-	0	0	0	0	0	0	0	0.000200548	0	0	6.68494e-05	0	0	0	0	0	0.000100274	0	0	0	0	0	0	0	0	0.000300822	0	0	0	0	0	0	0	0.000601644	0	0	0	0	0	3.34247e-05
Untreated Replicate 3	A	0.000235423	0.99864	0.000261582	7.84745e-05	0.998274	0	5.23163e-05	0.000104633	0.998771	0.997384	0.997253	0.000104633	0.998771	0	0.000156949	0.997698	0.997881	0.00028774	0.000104633	0.000627796	0.00070627	0.00104633	2.61582e-05	0.000575479	0.00117712	0.000863219	5.23163e-05	0.000261582	0.000680112	0.996573	0.99639	0.995161	0.997489	0.995239	0.000470847	0.998274	0.000235423	5.23163e-05	2.61582e-05	2.61582e-05
	C	0.000810903	2.61582e-05	0.00209265	0.000967852	2.61582e-05	0.000941693	0.00209265	0.00120328	0	2.61582e-05	2.61582e-05	0.00120328	0	0.00206649	0.00138638	0.000104633	7.84745e-05	0.00277276	0.999032	0.00219728	0	5.23163e-05	0.999137	0.00219728	7.84745e-05	0.00028774	0.999163	0.00282508	2.61582e-05	7.84745e-05	2.61582e-05	2.61582e-05	7.84745e-05	5.23163e-05	0.00154333	5.23163e-05	0.0030605	0.998352	0.00387141	0.00308666
	G	5.23163e-05	0.00109864	0.000130791	0	0.00154333	0.000392372	0.000209265	5.23163e-05	0.000967852	0.00227576	0.00240655	0	0.000863219	0.000130791	2.61582e-05	0.00154333	0.00177875	7.84745e-05	0.000261582	0.000156949	0.99898	0.998771	0.000104633	0.000104633	0.998404	0.997907	7.84745e-05	0.000235423	0.998587	0.00274661	0.00332209	0.00442073	0.00230192	0.00329593	0	0.0014387	2.61582e-05	0	0.000104633	0
	T	0.998901	0.000235423	0.997515	0.998954	0.000156949	0.998666	0.997646	0.99864	0.000261582	0.000313898	0.000313898	0.998692	0.000366214	0.997803	0.998431	0.000653954	0.000235423	0.996861	0.000601638	0.997018	0.000313898	0.000130791	0.000732428	0.997123	0.000340056	0.000444689	0.00070627	0.996678	0.000523163	0.000601638	0.000261582	0.000392372	0.000130791	0.000104633	0.997986	0.000235423	0.996678	0.00159565	0.995998	0.996887
	N	0	0	0	0	0	0	0	0	0	0	0	0	0	0	0	0	0	0	0	0	0	0	0	0	0	0	0	0	0	0	0	0	0	0	0	0	0	0	0	0
	-	0	0	0	0	0	0	0	0	0	0	0	0	0	0	0	0	2.61582e-05	0	0	0	0	0	0	0	0	0.000497005	0	0	0.000183107	0	0	0	0	0.00130791	0	0	0	0	0	0
Edited Replicate 1	A	0.000461635	0.998549	0.000131896	9.89218e-05	0.998417	0	9.89218e-05	3.29739e-05	0.999176	0.996472	0.997527	6.59478e-05	0.998384	6.59478e-05	9.89218e-05	0.998055	0.997395	0.000329739	0.000230817	0.000626504	0.00187951	0.000527583	6.59478e-05	0.000659478	0.00108814	0.000659478	6.59478e-05	9.89218e-05	0.00118706	0.997395	0.995384	0.996703	0.99723	0.99545	0.000296765	0.99812	0.000395687	6.59478e-05	0	6.59478e-05
	C	0.00108814	6.59478e-05	0.00181357	0.00145085	0	0.00158275	0.00135193	0.000857322	0	0.000230817	0	0.00141788	0	0.0024071	0.000956244	9.89218e-05	3.29739e-05	0.00207736	0.999242	0.00224223	0	0.000791374	0.998714	0.00283576	0	0.000593531	0.999143	0.00260494	0	0	0	3.29739e-05	6.59478e-05	3.29739e-05	0.00191249	6.59478e-05	0.00389092	0.999275	0.00540772	0.00250602
	G	0.000131896	0.00122003	0.000131896	0	0.00148383	0.000494609	0.000395687	3.29739e-05	0.000527583	0.00293468	0.0021433	0	0.00122003	0.000131896	9.89218e-05	0.0015168	0.00207736	0	3.29739e-05	0.000197844	0.99789	0.998318	0.000461635	6.59478e-05	0.998582	0.997593	9.89218e-05	0.00016487	0.998714	0.00217628	0.00438553	0.0030336	0.00237412	0.00342929	3.29739e-05	0.00168167	3.29739e-05	3.29739e-05	6.59478e-05	3.29739e-05
	T	0.998318	0.00016487	0.997923	0.99845	9.89218e-05	0.997923	0.998153	0.999011	0.000296765	0.000362713	0.000263791	0.998516	0.000395687	0.997395	0.998747	0.000329739	0.000428661	0.997593	0.000461635	0.9969	0.000230817	0.000362713	0.0007584	0.996439	0.000329739	0.000461635	0.000692452	0.997131	9.89218e-05	0.000428661	0.000230817	0.000230817	0.000329739	0.000131896	0.997758	0.000131896	0.99568	0.000626504	0.994526	0.997395
	N	0	0	0	0	0	0	0	0	0	0	0	0	0	0	0	0	0	0	0	0	0	0	0	0	0	0	0	0	0	0	0	0	0	0	0	0	0	0	0	0
	-	0	0	0	0	0	0	0	6.59478e-05	0	0	6.59478e-05	0	0	0	9.89218e-05	0	6.59478e-05	0	3.29739e-05	3.29739e-05	0	0	0	0	0	0.000692452	0	0	0	0	0	0	0	0.000956244	0	0	0	0	0	0
Edited Replicate 2	A	0.000568462	0.998484	0.000416872	0.000416872	0.998219	7.57949e-05	3.78974e-05	0	0.998674	0.998257	0.998067	0.00015159	0.998711	0.000189487	0	0.997916	0.998257	0.000530564	3.78974e-05	0.000454769	0.000454769	0.000795846	3.78974e-05	0.000606359	0.000833744	0.00106113	7.57949e-05	0.000227385	0.000947436	0.99693	0.997006	0.996438	0.996665	0.996097	0.000568462	0.998863	0.00030318	0.00015159	0.000341077	7.57949e-05
	C	0.00140221	0.00015159	0.0014401	0.00140221	7.57949e-05	0.000795846	0.00189487	0.000757949	0	3.78974e-05	0	0.00106113	0.000113692	0.00261492	0.00117482	3.78974e-05	3.78974e-05	0.00276651	0.998825	0.00242544	0.000265282	0.000113692	0.999015	0.00200856	0.000265282	0.000189487	0.998977	0.00219805	0.000113692	3.78974e-05	3.78974e-05	7.57949e-05	0	7.57949e-05	0.0014401	0	0.00322128	0.999204	0.00378974	0.00261492
	G	0	0.00121272	0.00015159	0	0.0015159	0.000568462	0.000265282	0	0.000985334	0.00132641	0.0014401	3.78974e-05	0.000871641	0.000113692	0	0.00159169	0.001478	0.000189487	0.000113692	0.00015159	0.999128	0.998787	0.00030318	3.78974e-05	0.998674	0.998181	7.57949e-05	0.000341077	0.998711	0.00280441	0.00284231	0.00322128	0.002956	0.0030318	3.78974e-05	0.000947436	3.78974e-05	0.000113692	7.57949e-05	3.78974e-05
	T	0.998029	0.00015159	0.997991	0.998181	0.000189487	0.99856	0.997802	0.999204	0.000341077	0.000378974	0.00030318	0.998749	0.00030318	0.997082	0.998825	0.000454769	0.000189487	0.996513	0.00102323	0.996968	0.000113692	0.00030318	0.000644257	0.997347	0.000227385	0.000341077	0.000871641	0.997233	0.000227385	0.000227385	0.000113692	0.000265282	0.000378974	0.000113692	0.997954	0.000189487	0.996438	0.000530564	0.995793	0.997233
	N	0	0	0	0	0	0	0	0	0	0	0	0	0	0	0	0	0	0	0	0	0	0	0	0	0	0	0	0	0	0	0	0	0	0	0	0	0	0	0	0
	-	0	0	0	0	0	0	0	3.78974e-05	0	0	0.000189487	0	0	0	0	0	3.78974e-05	0	0	0	3.78974e-05	0	0	0	0	0.000227385	0	0	0	0	0	0	0	0.000682154	0	0	0	0	0	3.78974e-05
Edited Replicate 3	A	0.00045453	0.998182	0.000314674	0.000139855	0.999231	0	6.99276e-05	0.00073424	0.998846	0.996713	0.998007	6.99276e-05	0.998112	3.49638e-05	0.000139855	0.998112	0.996748	0.00045453	6.99276e-05	0.000699276	0.00045453	0.000489493	0.000139855	0.000699276	0.00122373	0.000769204	0	0.00045453	0.000839131	0.995909	0.996574	0.996119	0.995105	0.99472	0.000384602	0.998497	0.00073424	0	0.000174819	6.99276e-05
	C	0.000874095	0	0.00199294	0.00104891	0	0.00139855	0.00265725	0.000804168	0	3.49638e-05	0	0.00160834	0	0.00286703	0.0016433	3.49638e-05	3.49638e-05	0.0027971	0.999441	0.00230761	0	6.99276e-05	0.999021	0.00297192	0.000139855	6.99276e-05	0.999476	0.00230761	0	3.49638e-05	3.49638e-05	3.49638e-05	0.000104891	0	0.00157337	0	0.00332156	0.999266	0.00458026	0.00374113
	G	3.49638e-05	0.00160834	6.99276e-05	0	0.000629349	0.000244747	0.000139855	0	0.000909059	0.00286703	0.00160834	0	0.00132862	0.000139855	0	0.00171323	0.00283207	3.49638e-05	0.000104891	6.99276e-05	0.999371	0.999126	0.000209783	0.000384602	0.998392	0.998671	6.99276e-05	0.000314674	0.999021	0.00374113	0.00311178	0.00360127	0.00461522	0.00437048	0	0.00136359	3.49638e-05	3.49638e-05	6.99276e-05	0
	T	0.998636	0.000174819	0.997587	0.998706	0.000139855	0.998357	0.997133	0.998392	0.000244747	0.000384602	0.000314674	0.998322	0.000559421	0.996958	0.998217	0.000139855	0.000244747	0.996713	0.000384602	0.996923	0.000174819	0.000314674	0.000629349	0.995944	0.000244747	0.000349638	0.00045453	0.996923	0.000139855	0.000314674	0.00027971	0.000244747	0.000174819	3.49638e-05	0.998042	0.000139855	0.995909	0.000699276	0.995175	0.996154
	N	0	0	0	0	0	0	0	0	0	0	0	0	0	0	0	0	0	0	0	0	0	0	0	0	0	0	0	0	0	0	0	0	0	0	0	0	0	0	0	0
	-	0	3.49638e-05	3.49638e-05	0.000104891	0	0	0	6.99276e-05	0	0	6.99276e-05	0	0	0	0	0	0.000139855	0	0	0	0	0	0	0	0	0.000139855	0	0	0	0	0	0	0	0.000874095	0	0	0	0	0	3.49638e-05

### Sheet: OT23
Sample		C	A	C.1	C.2	C.3	C.4	T	C.5	C.6	C.7	C.8	T.1	G	G.1	C.9	C.10	A.1	G.2	C.11	A10	C.12	C.13	A.2	G.3	A.3	A4	G.4	C.14	C.15	A-1	G.5	A4	G.6	C.16	A.4	G.7	G.8	G.9	C.17	A.5
Untreated Replicate 1	A	8.30254e-05	0.997509	8.30254e-05	0	0.000166051	8.30254e-05	0.000249076	4.15127e-05	0	0	0.000166051	0.000207564	0.000788742	0.000498153	0	8.30254e-05	0.995973	0.000830254	0	0.000166051	0	0	0.997675	0.000664204	0.995932	8.30254e-05	0.000373615	4.15127e-05	0	0.000166051	0.000788742	4.15127e-05	0.00045664	0	0.997136	0.000539665	0.00145295	0.000373615	8.30254e-05	0.997717
	C	0.999294	4.15127e-05	0.999419	0.998879	0.998755	0.998962	0.00315497	0.999668	0.999004	0.998755	0.99672	0.00215866	0	0.000124538	0.999128	0.998962	0.000124538	0.000207564	0.999253	0.0026153	0.998755	0.998962	0	0.000622691	4.15127e-05	0.00157748	0	0.999004	0.998672	0.00207564	0	0.00311345	0	0.999045	8.30254e-05	0.000290589	4.15127e-05	0.00298892	0.999211	0
	G	4.15127e-05	0.00224169	4.15127e-05	0.000290589	0.000124538	8.30254e-05	4.15127e-05	0.000166051	0.000249076	0.000581178	0.000166051	0.000332102	0.999211	0.998589	0.000124538	8.30254e-05	0.00298892	0.998962	0	8.30254e-05	0.000124538	0	0.0019511	0.998423	0.00348707	4.15127e-05	0.999585	0.000249076	0.000124538	8.30254e-05	0.999087	0.000332102	0.999336	8.30254e-05	0.00215866	0.999045	0.998173	0.996139	0.000166051	0.00199261
	T	0.000539665	0.000207564	0.00045664	0.000830254	0.000954793	0.000830254	0.996305	0.000124538	0.000747229	0.000664204	0.00244925	0.99726	0	0.000124538	0.000747229	0.000830254	0.00091328	0	0.000747229	0.997136	0.000996305	0.00103782	0.000373615	0.000290589	0.000539665	0.998298	4.15127e-05	0.000705716	0.00120387	0.997675	0.000124538	0.996513	0.000207564	0.000871767	0.000622691	0.000124538	0.000332102	0.000498153	0.000539665	0.000290589
	N	0	0	0	0	0	0	0	0	0	0	0	0	0	0	0	0	0	0	0	0	0	0	0	0	0	0	0	0	0	0	0	0	0	0	0	0	0	0	0	0
	-	4.15127e-05	0	0	0	0	4.15127e-05	0.000249076	0	0	0	0.000498153	4.15127e-05	0	0.000664204	0	4.15127e-05	0	0	0	0	0.000124538	0	0	0	0	0	0	0	0	0	0	0	0	0	0	0	0	0	0	0
Untreated Replicate 2	A	0	0.998176	5.36394e-05	0.000214558	0.000214558	5.36394e-05	0.000750952	0	5.36394e-05	0	0	0	0.00118007	0.000429115	0	0.000107279	0.997747	0.0017701	0.000268197	0.000482755	5.36394e-05	0	0.997264	0.00096551	0.997318	0	0.000214558	0.000107279	0	0.000107279	0.000429115	5.36394e-05	0.00101915	0	0.996406	0.000858231	0.00091187	0.000375476	0.000107279	0.997264
	C	0.999088	0	0.998874	0.99882	0.998498	0.999195	0.0038084	0.999625	0.998927	0.999195	0.997801	0.00289653	0	0.000214558	0.999303	0.999356	5.36394e-05	0.000482755	0.998981	0.00327201	0.998981	0.999195	0	5.36394e-05	0	0.0023065	5.36394e-05	0.998981	0.999303	0.00252105	0	0.00268197	0	0.999088	5.36394e-05	0.000160918	0	0.00241377	0.998659	5.36394e-05
	G	0.000107279	0.00166282	0	0.000214558	0.000268197	0.000107279	5.36394e-05	5.36394e-05	0.000107279	0.000214558	0.000107279	0.000482755	0.998498	0.998927	0.000268197	5.36394e-05	0.00198466	0.997694	0.000107279	0.000268197	5.36394e-05	0.000107279	0.00219922	0.998874	0.00236014	0.000107279	0.999625	0.000375476	5.36394e-05	5.36394e-05	0.99941	0.000268197	0.998766	0	0.00321837	0.998874	0.998552	0.996245	0.000107279	0.0020383
	T	0.000804592	0.000160918	0.00107279	0.000750952	0.00101915	0.000590034	0.995226	0.000321837	0.00091187	0.000590034	0.00123371	0.996621	0.000321837	5.36394e-05	0.000429115	0.000482755	0.000214558	5.36394e-05	0.000643673	0.995977	0.000858231	0.000697313	0.000536394	0.000107279	0.000321837	0.997586	0.000107279	0.000536394	0.000643673	0.997318	0.000160918	0.996996	0.000214558	0.00091187	0.000321837	0.000107279	0.000536394	0.000804592	0.00112643	0.000643673
	N	0	0	0	0	0	0	0	0	0	0	0	0	0	0	0	0	0	0	0	0	0	0	0	0	0	0	0	0	0	0	0	0	0	0	0	0	0	0	0	0
	-	0	0	0	0	0	5.36394e-05	0.000160918	0	0	0	0.000858231	0	0	0.000375476	0	0	0	0	0	0	5.36394e-05	0	0	0	0	0	0	0	0	0	0	0	0	0	0	0	0	0.000160918	0	0
Untreated Replicate 3	A	5.3416e-05	0.99781	5.3416e-05	0.000106832	5.3416e-05	5.3416e-05	0.00026708	0	0	5.3416e-05	0.000160248	0.000480744	0.00053416	0.000587575	0	0	0.997329	0.000694407	5.3416e-05	0.000373912	0	0.000106832	0.996635	0.00128198	0.996261	0.000480744	0.00026708	0.000160248	0.000587575	0	0.000908071	0.000106832	0.00149565	0.00026708	0.996955	0.000480744	0.000480744	0.000427328	5.3416e-05	0.997863
	C	0.998718	5.3416e-05	0.999573	0.998398	0.999092	0.998825	0.00357887	0.999573	0.999306	0.999092	0.999092	0.00293788	5.3416e-05	0.000213664	0.999626	0.999519	5.3416e-05	5.3416e-05	0.999306	0.00256397	0.998718	0.999412	0	0	5.3416e-05	0.00186956	5.3416e-05	0.999199	0.998825	0.00208322	5.3416e-05	0.00357887	0	0.998878	0	5.3416e-05	0	0.0023503	0.999412	0.000213664
	G	0.000213664	0.00154906	5.3416e-05	5.3416e-05	0.000480744	0.000160248	5.3416e-05	0	0.000160248	0.000160248	0.000106832	0.000640991	0.999412	0.998932	0.000106832	5.3416e-05	0.00219005	0.998878	5.3416e-05	5.3416e-05	5.3416e-05	0.000160248	0.00272421	0.998718	0.00304471	0.000106832	0.999573	5.3416e-05	0	0.00026708	0.998932	0.000106832	0.998398	0.000106832	0.0026708	0.999199	0.999252	0.996688	0.000106832	0.00165589
	T	0.000694407	0.000427328	0.000320496	0.00144223	0.000373912	0.000854655	0.995887	0.000427328	0.00053416	0.000694407	0.000427328	0.995887	0	0.000106832	0.00026708	0.000427328	0.000427328	0.000373912	0.000587575	0.997009	0.00122857	0.000320496	0.000640991	0	0.000640991	0.997543	0.000106832	0.000587575	0.000587575	0.99765	0.000106832	0.996207	0.000106832	0.000747823	0.000373912	0.00026708	0.00026708	0.000427328	0.000427328	0.00026708
	N	0	0	0	0	0	0	0	0	0	0	0	0	0	0	0	0	0	0	0	0	0	0	0	0	0	0	0	0	0	0	0	0	0	0	0	0	0	0	0	0
	-	0.000320496	0.000160248	0	0	0	0.000106832	0.000213664	0	0	0	0.000213664	5.3416e-05	0	0.000160248	0	0	0	0	0	0	0	0	0	0	0	0	0	0	0	0	0	0	0	0	0	0	0	0.000106832	0	0
Edited Replicate 1	A	0.000329562	0.998462	0	0.00164781	0	0	0.000439416	0	0.000109854	0.000439416	0	0.000439416	0.000988685	0.00120839	0	0	0.996924	0.000329562	0.00208722	0	0	0	0.996595	0.000219708	0.996375	0	0.00175766	0	0	0.000768977	0.000439416	0	0.000549269	0	0.995606	0.00120839	0.000439416	0.000329562	0	0.998242
	C	0.998901	0.000109854	0.99967	0.997473	0.999121	0.998682	0.00252664	0.999451	0.999341	0.999011	0.996375	0.00164781	0	0	0.999341	0.99967	0.000109854	0.000109854	0.996485	0.00384489	0.999341	0.99978	0.000109854	0	0.000219708	0.00252664	0	0.999341	0.999011	0.00274635	0	0.00340547	0	0.999341	0.000109854	0	0	0.00175766	0.998901	0.000439416
	G	0.000109854	0.00131825	0.000109854	0	0.000219708	0.000109854	0.000219708	0	0	0.000219708	0	0.000439416	0.998572	0.998792	0.000109854	0.000109854	0.00219708	0.999341	0	0.000219708	0	0	0.00307591	0.99978	0.0028562	0.000109854	0.998132	0	0.000109854	0.000109854	0.999341	0.000439416	0.999451	0	0.00252664	0.998792	0.999231	0.997034	0.000109854	0.000878831
	T	0.000659123	0.000109854	0.000219708	0.000878831	0.000659123	0.00109854	0.996595	0.000549269	0.000549269	0.000329562	0.00329562	0.997254	0.000439416	0	0.000549269	0.000219708	0.000768977	0.000219708	0.0014281	0.995935	0.000659123	0.000219708	0.000219708	0	0.000549269	0.997364	0.000109854	0.000659123	0.000878831	0.996375	0.000219708	0.996155	0	0.000659123	0.00175766	0	0.000329562	0.000878831	0.000988685	0.000439416
	N	0	0	0	0	0	0	0	0	0	0	0	0	0	0	0	0	0	0	0	0	0	0	0	0	0	0	0	0	0	0	0	0	0	0	0	0	0	0	0	0
	-	0	0	0	0	0	0.000109854	0.000219708	0	0	0	0.000329562	0.000219708	0	0	0	0	0	0	0	0	0	0	0	0	0	0	0	0	0	0	0	0	0	0	0	0	0	0	0	0
Edited Replicate 2	A	0.000219539	0.995829	0.000219539	0	0	0	0.000878156	0	0	0	0	0.000878156	0.000219539	0.000219539	0	0	0.998902	0.000878156	0	0.000439078	0.000219539	0	0.998244	0.00241493	0.995829	0.000219539	0.000439078	0	0	0.000878156	0.000219539	0	0.000658617	0	0.996926	0.00109769	0.000658617	0.000878156	0	0.997146
	C	0.999561	0.000439078	0.999122	0.998244	0.999122	0.999561	0.00329308	0.999561	0.998902	0.998683	0.998683	0.00219539	0	0.000439078	0.998902	0.998902	0	0	0.998902	0.00153677	0.998024	0.999122	0	0	0	0.00153677	0	0.999341	0.999341	0.00219539	0	0.00197585	0	0.997366	0	0	0	0.00373216	0.99978	0
	G	0.000219539	0.00307355	0.000219539	0.000219539	0.000439078	0	0	0	0	0	0	0.00131723	0.999341	0.998683	0	0.000219539	0.00109769	0.999122	0	0.000219539	0	0	0.00175631	0.997366	0.0039517	0	0.999561	0.000658617	0.000439078	0.000219539	0.99978	0.000219539	0.999341	0	0.00285401	0.998902	0.998902	0.99517	0	0.00241493
	T	0	0.000658617	0.000439078	0.00153677	0.000439078	0	0.995609	0.000439078	0.00109769	0.00131723	0.00109769	0.995609	0.000439078	0	0.00109769	0.000878156	0	0	0.00109769	0.997805	0.00175631	0.000878156	0	0.000219539	0.000219539	0.998244	0	0	0.000219539	0.996707	0	0.997805	0	0.00263447	0.000219539	0	0.000439078	0.000219539	0.000219539	0.000439078
	N	0	0	0	0	0	0	0	0	0	0	0	0	0	0	0	0	0	0	0	0	0	0	0	0	0	0	0	0	0	0	0	0	0	0	0	0	0	0	0	0
	-	0	0	0	0	0	0.000439078	0.000219539	0	0	0	0.000219539	0	0	0.000658617	0	0	0	0	0	0	0	0	0	0	0	0	0	0	0	0	0	0	0	0	0	0	0	0	0	0
Edited Replicate 3	A	0.000909194	0.995113	0	0	0.000227299	0.000795545	0.000681896	0	0	0	0	0.000227299	0.000795545	0.00102284	0.000113649	0	0.996591	0.00136379	0	0.000227299	0.000113649	0	0.997841	0.00147744	0.995568	0	0.000568246	0	0	0.000340948	0.000795545	0.000113649	0.000795545	0.000113649	0.997613	0.000568246	0.000795545	0.00159109	0.000113649	0.996136
	C	0.998295	0.000340948	0.998409	0.999204	0.999204	0.998409	0.00215934	0.999432	0.999204	0.999432	0.998977	0.00136379	0.000113649	0	0.998864	0.999432	0.000340948	0.000227299	0.999886	0.00352313	0.999204	0.999204	0.000113649	0	0	0.00147744	0	0.999091	0.999659	0.00284123	0	0.00261393	0	0.999432	0.000113649	0	0	0.00215934	0.997727	0
	G	0	0.00340948	0.000113649	0.000227299	0.000113649	0.000340948	0	0.000113649	0.000113649	0.000454597	0.000227299	0.000227299	0.998977	0.998977	0.000113649	0	0.00261393	0.998295	0	0.000227299	0.000340948	0.000227299	0.00181839	0.998409	0.00397772	0.000113649	0.999432	0.000340948	0.000113649	0.000454597	0.999091	0.000113649	0.998977	0.000113649	0.00204569	0.999432	0.99875	0.995795	0.000340948	0.00375043
	T	0.000681896	0.00113649	0.00147744	0.000568246	0.000454597	0.000454597	0.996931	0.000454597	0.000681896	0.000113649	0.000454597	0.998182	0.000113649	0	0.000909194	0.000568246	0.000454597	0.000113649	0.000113649	0.996022	0.000227299	0.000568246	0.000227299	0.000113649	0.000454597	0.998409	0	0.000568246	0.000227299	0.996363	0.000113649	0.997159	0.000227299	0.000340948	0.000227299	0	0.000454597	0.000454597	0.00181839	0.000113649
	N	0	0	0	0	0	0	0	0	0	0	0	0	0	0	0	0	0	0	0	0	0	0	0	0	0	0	0	0	0	0	0	0	0	0	0	0	0	0	0	0
	-	0.000113649	0	0	0	0	0	0.000227299	0	0	0	0.000340948	0	0	0	0	0	0	0	0	0	0.000113649	0	0	0	0	0	0	0	0	0	0	0	0	0	0	0	0	0	0	0

### Sheet: OT24
Sample		T	T.1	C	C.1	T.2	C.2	A	T.3	C.3	C.4	C.5	C.6	A.1	G	C.7	C.8	A.2	G.1	A.3	A.4	C.9	C.10	A.5	G.2	A.6	A4	G.3	C.11	A.7	G.4	C.12	C.13	A.8	A.9	C.14	T.5	C.15	T.6	C.16	G.5
Untreated Replicate 1	A	0.00012673	0.000354844	0.000278806	7.60379e-05	0.000481573	0.000152076	0.996426	0.000177422	2.5346e-05	0.00025346	0.000101384	7.60379e-05	0.99668	0.000684341	2.5346e-05	2.5346e-05	0.996933	0.000481573	0.996502	0.995742	2.5346e-05	5.06919e-05	0.997237	0.000405536	0.996325	0.000278806	0.000684341	0.000177422	0.996147	0.000988493	0.000152076	0.000152076	0.997389	0.996882	5.06919e-05	0.0012673	0	0.000278806	7.60379e-05	0.00144472
	C	0.00294013	0.00225579	0.998834	0.999088	0.0028134	0.998682	0.000329498	0.00372586	0.999417	0.999037	0.999214	0.997491	0.000177422	0.000278806	0.998479	0.998606	5.06919e-05	0.000177422	7.60379e-05	7.60379e-05	0.999012	0.998733	7.60379e-05	0.000177422	5.06919e-05	0.0012673	0.00025346	0.998961	0.000101384	0.000101384	0.998859	0.998733	7.60379e-05	0.000101384	0.999214	0.00276271	0.999594	0.00225579	0.998378	0.000152076
	G	0.000278806	0.000101384	0.000177422	0.000278806	2.5346e-05	0.000202768	0.0025346	0.000101384	7.60379e-05	0.000177422	0.000202768	0.000228114	0.00271202	0.998834	0.000963147	0.000101384	0.00250925	0.998935	0.00304152	0.00385259	0.000101384	0.000202768	0.00215441	0.999138	0.00283875	0.000177422	0.998935	7.60379e-05	0.00342171	0.998758	0.000152076	0.00038019	0.00205302	0.00205302	0.000101384	2.5346e-05	0.00012673	2.5346e-05	0.000481573	0.997947
	T	0.996654	0.997288	0.000709687	0.000557611	0.99668	0.000861763	0.000709687	0.995995	0.000481573	0.000532265	0.000481573	0.000988493	0.000430882	0.000202768	0.000532265	0.0012673	0.000506919	0.000405536	0.00038019	0.000329498	0.000861763	0.00101384	0.000532265	0.000278806	0.000785725	0.998276	0.00012673	0.000785725	0.000329498	0.000152076	0.000836417	0.000709687	0.000481573	0.000937801	0.000633649	0.995945	0.000278806	0.99744	0.00106453	0.000456228
	N	0	0	0	0	0	0	0	0	0	0	0	0	0	0	0	0	0	0	0	0	0	0	0	0	0	0	0	0	0	0	0	0	0	0	0	0	0	0	0	0
	-	0	0	0	0	0	0.000101384	0	0	0	0	0	0.00121661	0	0	0	0	0	0	0	0	0	0	0	0	0	0	0	0	0	0	0	2.5346e-05	0	2.5346e-05	0	0	0	0	0	0
Untreated Replicate 2	A	0.000234088	0.000491585	0.000327723	7.02264e-05	0.000374541	9.36352e-05	0.997355	0.000491585	7.02264e-05	9.36352e-05	0.000210679	9.36352e-05	0.997402	0.000632037	7.02264e-05	4.68176e-05	0.99684	0.000655446	0.996091	0.996512	7.02264e-05	9.36352e-05	0.997331	0.000842716	0.996208	0.000304314	0.000983169	7.02264e-05	0.996582	0.000819308	4.68176e-05	4.68176e-05	0.998127	0.997331	0	0.00126407	0	7.02264e-05	0	0.000889534
	C	0.003207	0.00217702	0.99897	0.999181	0.00323041	0.999204	0.000397949	0.00252815	0.998853	0.998619	0.998619	0.997846	0.000257497	0.000304314	0.998666	0.999274	0.000210679	0.000234088	7.02264e-05	0.000163862	0.998736	0.999017	2.34088e-05	0.00018727	0.000397949	0.00161521	0.000538402	0.9989	9.36352e-05	2.34088e-05	0.999204	0.999228	2.34088e-05	9.36352e-05	0.998947	0.00304314	0.999181	0.00337087	0.998689	0.000140453
	G	0.000234088	7.02264e-05	0.000163862	0.000163862	4.68176e-05	0.00018727	0.00220043	0	4.68176e-05	0.000234088	7.02264e-05	0.000117044	0.00198975	0.998876	0.000327723	2.34088e-05	0.00220043	0.998525	0.00355814	0.00313678	4.68176e-05	0.000374541	0.0023877	0.99883	0.0029261	9.36352e-05	0.998432	0.000234088	0.00285587	0.999087	0.000210679	0.000117044	0.00161521	0.00180248	0.00018727	2.34088e-05	0.000210679	9.36352e-05	0.000257497	0.998642
	T	0.996325	0.997261	0.000538402	0.00058522	0.996348	0.000514993	4.68176e-05	0.996957	0.00102999	0.0010534	0.00110021	0.00095976	0.000351132	0.00018727	0.000936352	0.000655446	0.000749081	0.00058522	0.000280905	0.00018727	0.00114703	0.000514993	0.000257497	0.000140453	0.000468176	0.997987	4.68176e-05	0.000795899	0.000468176	7.02264e-05	0.000538402	0.000608628	0.000234088	0.00077249	0.000866125	0.995669	0.000608628	0.996442	0.00102999	0.000327723
	N	0	0	0	0	0	0	0	0	0	0	0	0	0	0	0	0	0	0	0	0	0	0	0	0	0	0	0	0	0	0	0	0	0	0	0	0	0	0	0	0
	-	0	0	0	0	0	0	0	2.34088e-05	0	0	0	0.000983169	0	0	0	0	0	0	0	0	0	0	0	0	0	0	0	0	0	0	0	0	0	0	0	0	0	2.34088e-05	2.34088e-05	0
Untreated Replicate 3	A	0.000175649	0.000380573	0.000526948	0	0.000585497	5.85497e-05	0.997365	0.000234199	0.000322023	0.000204924	0.000175649	0.000585497	0.996868	0.000204924	8.78246e-05	8.78246e-05	0.996516	0.000614772	0.996955	0.996224	5.85497e-05	0	0.997512	0.000468398	0.996897	0.000234199	0.000702597	2.92749e-05	0.996487	0.000673322	0.000146374	8.78246e-05	0.997629	0.996692	5.85497e-05	0.00128809	2.92749e-05	0.000292749	2.92749e-05	0.00134664
	C	0.00319096	0.00193214	0.998653	0.99918	0.00342516	0.998946	0.000468398	0.00222489	0.999034	0.99921	0.9988	0.996926	0.000380573	0.000292749	0.998683	0.998829	5.85497e-05	5.85497e-05	0	0.000117099	0.998068	0.999239	8.78246e-05	0.000234199	5.85497e-05	0.00172722	0.000731872	0.998888	5.85497e-05	0.000175649	0.998683	0.998946	2.92749e-05	5.85497e-05	0.998683	0.00392283	0.999239	0.00204924	0.998361	5.85497e-05
	G	0.000409848	0.000175649	0.000351298	0.000468398	5.85497e-05	0.000351298	0.00196142	2.92749e-05	0.000234199	0.000175649	0.000204924	0.000439123	0.00222489	0.99921	0.000351298	0.000146374	0.00298604	0.998888	0.00251764	0.00333733	0.000380573	0.000380573	0.00204924	0.999063	0.00254691	0.000234199	0.998448	0.000322023	0.00319096	0.998946	0.000322023	5.85497e-05	0.00199069	0.00254691	2.92749e-05	2.92749e-05	0.000146374	0.000146374	0.000380573	0.998244
	T	0.996224	0.997482	0.000468398	0.000351298	0.995931	0.000644047	0.000204924	0.997512	0.000409848	0.000409848	0.000819696	0.000848971	0.000526948	0.000292749	0.000878246	0.000878246	0.000439123	0.000439123	0.000526948	0.000292749	0.00143447	0.000380573	0.000351298	0.000234199	0.000497673	0.997804	0.000117099	0.000761146	0.000263474	0.000204924	0.000848971	0.000907521	0.000351298	0.000702597	0.00122954	0.99476	0.000585497	0.997482	0.00120027	0.000351298
	N	0	0	0	0	0	0	0	0	0	0	0	0	0	0	0	0	0	0	0	0	0	0	0	0	0	0	0	0	0	0	0	0	0	0	0	0	0	0	0	0
	-	0	2.92749e-05	0	0	0	0	0	0	0	0	0	0.00120027	0	0	0	5.85497e-05	0	0	0	2.92749e-05	5.85497e-05	0	0	0	0	0	0	0	0	0	0	0	0	0	0	0	0	2.92749e-05	2.92749e-05	0
Edited Replicate 1	A	0.000558077	0.000706898	0.000334846	3.72051e-05	0.00100454	0.000148821	0.996875	0.000409257	0.000148821	3.72051e-05	0.000186026	7.44103e-05	0.996949	0.00115336	7.44103e-05	3.72051e-05	0.996763	0.000744103	0.996838	0.994531	7.44103e-05	3.72051e-05	0.998177	0.000483667	0.994903	7.44103e-05	0.000706898	0.000111615	0.99654	0.000706898	0.000260436	7.44103e-05	0.997693	0.997135	0.000111615	0.00133939	7.44103e-05	0.000260436	0.000111615	0.000706898
	C	0.00390654	0.00252995	0.998512	0.998809	0.00405536	0.999256	0.000781308	0.00331126	0.998921	0.999405	0.998847	0.996317	0.000223231	0.000148821	0.998995	0.997842	7.44103e-05	0.000372051	7.44103e-05	0.000111615	0.999144	0.998549	3.72051e-05	0.000148821	0.000260436	0.00241833	0.000334846	0.998921	0.000111615	3.72051e-05	0.998103	0.998884	7.44103e-05	0.000148821	0.999479	0.00323685	0.999591	0.00312523	0.998623	3.72051e-05
	G	0.000223231	7.44103e-05	3.72051e-05	7.44103e-05	3.72051e-05	0.000297641	0.0021579	0	7.44103e-05	7.44103e-05	0.000111615	0.000148821	0.00230672	0.998363	0.000186026	0.000111615	0.00271598	0.998251	0.00275318	0.00520872	0.000148821	0.000334846	0.00152541	0.999107	0.00398095	0.000148821	0.998921	0.000186026	0.00305082	0.999219	0.000446462	3.72051e-05	0.00186026	0.00208349	0.000111615	7.44103e-05	7.44103e-05	7.44103e-05	0.000223231	0.998884
	T	0.995312	0.996689	0.00111615	0.00107895	0.994903	0.000297641	0.000186026	0.996279	0.000855718	0.000483667	0.000855718	0.001451	0.000520872	0.000334846	0.000744103	0.00200908	0.000446462	0.000632488	0.000334846	0.000148821	0.000632488	0.00107895	0.000260436	0.000260436	0.000855718	0.997358	3.72051e-05	0.000781308	0.000297641	3.72051e-05	0.00119056	0.00100454	0.000372051	0.000632488	0.000297641	0.995349	0.000260436	0.99654	0.00104174	0.000372051
	N	0	0	0	0	0	0	0	0	0	0	0	0	0	0	0	0	0	0	0	0	0	0	0	0	0	0	0	0	0	0	0	0	0	0	0	0	0	0	0	0
	-	0	0	0	0	0	0	0	0	0	0	0	0.00200908	0	0	0	0	0	0	0	0	0	0	0	0	0	0	0	0	0	0	0	0	0	0	0	0	0	0	0	0
Edited Replicate 2	A	0.00062595	0.000536529	0.000402396	0.000134132	0.000447107	0.000223554	0.996557	0.000134132	8.94214e-05	0.000178843	0.000268264	8.94214e-05	0.997496	0.000447107	0.000134132	0.000178843	0.997049	0.000804793	0.997183	0.994679	8.94214e-05	8.94214e-05	0.99763	0.000357686	0.996915	0.000312975	0.000938925	0	0.996557	0.000804793	0.000134132	0.000178843	0.997854	0.996736	4.47107e-05	0.000894214	8.94214e-05	0.000268264	4.47107e-05	0.00196727
	C	0.00348744	0.00268264	0.998793	0.998525	0.00245909	0.998882	0.00062595	0.00232496	0.998703	0.998793	0.998569	0.997899	0.000178843	0.000223554	0.999061	0.998972	0	0.000223554	8.94214e-05	0.000134132	0.998838	0.998569	0.000223554	8.94214e-05	4.47107e-05	0.00183314	0.000581239	0.999195	0	0.000134132	0.999016	0.998614	4.47107e-05	0.000134132	0.999285	0.00295091	0.999374	0.00228025	0.998346	0.000134132
	G	0.000491818	0.000134132	0.000178843	0.000402396	0.000134132	0.000178843	0.00254851	4.47107e-05	0.000268264	0.000402396	0.000357686	0.000134132	0.00192256	0.999016	4.47107e-05	4.47107e-05	0.00219083	0.998435	0.00232496	0.00469463	4.47107e-05	0.000312975	0.00134132	0.999553	0.00254851	0.000223554	0.99848	0.000223554	0.00286149	0.998927	0	0.000312975	0.00174372	0.00174372	0.000223554	4.47107e-05	0.000223554	4.47107e-05	0.000402396	0.997675
	T	0.995395	0.996647	0.00062595	0.000938925	0.996915	0.000715372	0.000268264	0.997496	0.000938925	0.00062595	0.000804793	0.000849504	0.000402396	0.000312975	0.000760082	0.000581239	0.000760082	0.000536529	0.000402396	0.000491818	0.000938925	0.00102835	0.000804793	0	0.000491818	0.99763	0	0.000581239	0.000581239	0.000134132	0.000849504	0.000849504	0.000357686	0.0012519	0.000447107	0.99611	0.000312975	0.997407	0.00120719	0.000223554
	N	0	0	0	0	0	0	0	0	0	0	0	0	0	0	0	0	0	0	0	0	0	0	0	0	0	0	0	0	0	0	0	0	0	0	0	0	0	0	0	0
	-	0	0	0	0	4.47107e-05	0	0	0	0	0	0	0.00102835	0	0	0	0.000223554	0	0	0	0	8.94214e-05	0	0	0	0	0	0	0	0	0	0	4.47107e-05	0	0.000134132	0	0	0	0	0	0
Edited Replicate 3	A	0.000249757	0.000138754	0.000471764	0.000194256	0.000194256	0.000138754	0.997475	0.000444013	8.32524e-05	0.000194256	0.000222006	0.000138754	0.997336	0.000499514	8.32524e-05	8.32524e-05	0.997058	0.000638268	0.995837	0.996531	5.55016e-05	0.000111003	0.99778	0.000804773	0.995199	0.000444013	0.000777022	0.000138754	0.996448	0.000721521	5.55016e-05	0.000305259	0.997308	0.99728	0.000111003	0.00127654	2.77508e-05	0.000222006	0.000138754	0.00116553
	C	0.00299709	0.00249757	0.999056	0.999195	0.00227557	0.998612	0.000555016	0.00291383	0.99864	0.99914	0.999001	0.997613	0.000194256	0.000499514	0.999029	0.998807	0	0.000305259	5.55016e-05	0	0.998751	0.998501	0.000138754	0.000166505	0.000111003	0.00119328	0.000527265	0.998668	5.55016e-05	8.32524e-05	0.998252	0.998945	0.000194256	5.55016e-05	0.998945	0.0035521	0.9995	0.00227557	0.998529	8.32524e-05
	G	0.000222006	0.000166505	0.000249757	0.000111003	0.000138754	0.000527265	0.0018038	0.000111003	0.000305259	0.000138754	0.000222006	0.000305259	0.00188705	0.998862	0.000305259	0.000138754	0.00208131	0.998529	0.00291383	0.00327459	5.55016e-05	0.000499514	0.00149854	0.998723	0.00394061	0.000111003	0.998529	0.000194256	0.00283058	0.998945	0.00036076	0.000194256	0.00210906	0.0018038	0.00036076	8.32524e-05	0.000194256	8.32524e-05	0.000249757	0.998307
	T	0.996531	0.997142	0.000222006	0.000499514	0.997391	0.000721521	0.000166505	0.996531	0.000971278	0.000527265	0.000555016	0.00111003	0.000582767	0.000138754	0.000582767	0.000971278	0.000860275	0.000527265	0.00119328	0.000194256	0.00113778	0.000888026	0.000582767	0.000305259	0.000749272	0.998252	0.000166505	0.000999029	0.000666019	0.000249757	0.00133204	0.000555016	0.000388511	0.000860275	0.000582767	0.995088	0.000277508	0.997419	0.00108228	0.000444013
	N	0	0	0	0	0	0	0	0	0	0	0	0	0	0	0	0	0	0	0	0	0	0	0	0	0	0	0	0	0	0	0	0	0	0	0	0	0	0	0	0
	-	0	5.55016e-05	0	0	0	0	0	0	0	0	0	0.000832524	0	0	0	0	0	0	0	0	0	0	0	0	0	0	0	0	0	0	0	0	0	0	0	0	0	0	0	0

### Sheet: OT25
Sample		C	A	G	G.1	A.1	G.2	G.3	C.1	T	G.4	C.2	A4	A5	C.3	T.1	G.5	G.6	A10	T.2	C.4	T.3	G.7	C.5	T.4	G.8	G.9	C.6	T.5	G.10	G.11	G.12	G.13	C.7	G.14	G.15	C.8	C.9	C.10	C.11	T.6
Untreated Replicate 1	A	3.88878e-05	0.997667	0.0012833	0.000427766	0.996306	0.000855532	0.00101108	0	7.77756e-05	0.00089442	7.77756e-05	0.998094	0.997278	0	0.000388878	0.000388878	0.00104997	0.997045	0.000233327	0.000155551	0.000194439	0.000661093	3.88878e-05	0.000272215	0.000816644	0.00178884	3.88878e-05	0.000116663	0.000544429	0.000855532	0.000661093	0.000661093	0.000194439	0.000933307	0.000933307	3.88878e-05	0	7.77756e-05	0.000116663	0.000661093
	C	0.9986	0.000194439	0.000116663	7.77756e-05	3.88878e-05	0	3.88878e-05	0.999144	0.00303325	0	0.999028	0.000116663	7.77756e-05	0.998911	0.00217772	7.77756e-05	3.88878e-05	0	0.00326658	0.999067	0.00171106	3.88878e-05	0.9993	0.00221661	0	0.000155551	0.999028	0.00171106	0	0	0	0	0.998444	0	3.88878e-05	0.999183	0.997978	0.998794	0.998639	0.00213883
	G	0.000155551	0.00167218	0.998483	0.999144	0.00346101	0.999067	0.998833	0.000194439	0	0.998989	3.88878e-05	0.00151662	0.00229438	7.77756e-05	0.000116663	0.999378	0.998717	0.00272215	0	0.000311102	3.88878e-05	0.9993	3.88878e-05	3.88878e-05	0.999028	0.997939	0.000233327	0.000116663	0.999378	0.998989	0.999222	0.998678	0.000116663	0.998833	0.998833	0.000272215	0.000155551	0.00034999	0.000272215	7.77756e-05
	T	0.00120552	0.000466654	0.000116663	0.00034999	0.000194439	7.77756e-05	0.000116663	0.000661093	0.996889	0.000116663	0.000855532	0.000272215	0.00034999	0.00101108	0.997317	0.000155551	0.000116663	0.000233327	0.9965	0.000466654	0.998056	0	0.000622205	0.997472	0.000155551	0.000116663	0.000699981	0.998056	7.77756e-05	0.000155551	0.000116663	0.000155551	0.00124441	0.000233327	0.000194439	0.000505542	0.00186661	0.000777756	0.000505542	0.997083
	N	0	0	0	0	0	0	0	0	0	0	0	0	0	0	0	0	0	0	0	0	0	0	0	0	0	0	0	0	0	0	0	0	0	0	0	0	0	0	0	0
	-	0	0	0	0	0	0	0	0	0	0	0	0	0	0	0	0	7.77756e-05	0	0	0	0	0	0	0	0	0	0	0	0	0	0	0.000505542	0	0	0	0	0	0	0.000466654	3.88878e-05
Untreated Replicate 2	A	0.000307233	0.997279	0.000702247	0.00096559	0.996182	0.000614466	0.000921699	8.77809e-05	0.000219452	0.00127282	0	0.997762	0.996225	0	0.000263343	0.000307233	0.000482795	0.996401	0.000131671	0.000175562	0.000175562	0.000351124	0	0	0.000570576	0.000702247	0	0.000395014	0.00100948	0.000614466	0.000395014	0.000219452	4.38904e-05	0.000746138	0.000614466	0.000219452	0	0.000131671	0.000131671	0.000570576
	C	0.998508	0.000131671	0.000131671	0	4.38904e-05	0	0.000131671	0.999034	0.0027651	0	0.999034	8.77809e-05	0	0.999429	0.00158006	0	8.77809e-05	0	0.00188729	0.998947	0.00219452	0	0.99921	0.00245787	0.000219452	0.000219452	0.999429	0.00153617	0	0.000658357	0	0	0.998859	0	0.000219452	0.99921	0.999429	0.998683	0.999034	0.0018434
	G	8.77809e-05	0.00206285	0.999078	0.998947	0.00316011	0.999342	0.998815	0.000219452	0	0.998596	0.000263343	0.00175562	0.00280899	4.38904e-05	8.77809e-05	0.999473	0.999298	0.003204	0.000175562	0.000175562	0	0.999473	4.38904e-05	8.77809e-05	0.998991	0.999078	8.77809e-05	0	0.998859	0.998596	0.999605	0.99842	0.000131671	0.999034	0.998903	4.38904e-05	8.77809e-05	0.000395014	8.77809e-05	0.000395014
	T	0.00109726	0.000526685	8.77809e-05	8.77809e-05	0.000482795	4.38904e-05	0.000131671	0.000658357	0.997015	0.000131671	0.000702247	0.000395014	0.00096559	0.000526685	0.998069	0.000219452	8.77809e-05	0.000395014	0.997805	0.000702247	0.99763	0.000175562	0.000746138	0.997454	0.000219452	0	0.000482795	0.998069	0.000131671	0.000131671	0	8.77809e-05	0.000921699	0.000175562	0.000263343	0.000526685	0.000482795	0.000790028	0.000438904	0.997191
	N	0	0	0	0	0	0	0	0	0	0	0	0	0	0	0	0	0	0	0	0	0	0	0	0	0	0	0	0	0	0	0	0	0	0	0	0	0	0	0	0
	-	0	0	0	0	0.000131671	0	0	0	0	0	0	0	0	0	0	0	4.38904e-05	0	0	0	0	0	0	0	0	0	0	0	0	0	0	0.00127282	4.38904e-05	4.38904e-05	0	0	0	0	0.000307233	0
Untreated Replicate 3	A	8.16993e-05	0.9971	0.000490196	0.000653595	0.995629	8.16993e-05	0.000816993	4.08497e-05	0.000122549	0.000857843	0	0.998121	0.997018	4.08497e-05	8.16993e-05	0.000245098	0.000735294	0.997508	0.000122549	8.16993e-05	0.000122549	0.00196078	0	0.000245098	0.00110294	0.000816993	8.16993e-05	0.000326797	0.000408497	0.000531046	0.000653595	0.000694444	8.16993e-05	0.000653595	0.000531046	0	8.16993e-05	0	0	0.000245098
	C	0.998366	0.000122549	0.000285948	0	0	0	0.000122549	0.998529	0.00351307	0	0.999101	0	0.000122549	0.999265	0.00171569	0.000122549	0	0	0.00253268	0.998856	0.00183824	4.08497e-05	0.997876	0.00175654	0	8.16993e-05	0.999306	0.00191993	4.08497e-05	0	0	4.08497e-05	0.99906	0	0.000449346	0.999306	0.99906	0.998775	0.998815	0.00191993
	G	0.000163399	0.00216503	0.999224	0.999224	0.00412582	0.999837	0.998775	0	4.08497e-05	0.999101	8.16993e-05	0.00134804	0.00191993	4.08497e-05	0.000285948	0.99951	0.999224	0.00236928	4.08497e-05	0.000285948	8.16993e-05	0.997835	0.000163399	4.08497e-05	0.99857	0.99906	0.000285948	0.000122549	0.999387	0.999346	0.999265	0.99857	4.08497e-05	0.998856	0.998734	0.000326797	0.000122549	0.000367647	8.16993e-05	0.000122549
	T	0.00138889	0.000571895	0	0.000122549	0.000245098	8.16993e-05	0.000285948	0.00142974	0.996324	4.08497e-05	0.000816993	0.000531046	0.000939542	0.000653595	0.997917	0.000122549	4.08497e-05	0.000122549	0.997304	0.000776144	0.997958	0.000163399	0.00196078	0.997958	0.000326797	4.08497e-05	0.000326797	0.997631	0.000163399	0.000122549	8.16993e-05	4.08497e-05	0.000816993	0.000490196	0.000285948	0.000367647	0.000735294	0.000857843	0.000776144	0.997631
	N	0	0	0	0	0	0	0	0	0	0	0	0	0	0	0	0	0	0	0	0	0	0	0	0	0	0	0	0	0	0	0	0	0	0	0	0	0	0	0	0
	-	0	4.08497e-05	0	0	0	0	0	0	0	0	0	0	0	0	0	0	0	0	0	0	0	0	0	0	0	0	0	0	0	0	0	0.000653595	0	0	0	0	0	0	0.000326797	8.16993e-05
Edited Replicate 1	A	3.61076e-05	0.997147	0.00126377	0.000830475	0.994692	0.000722152	0.00090269	0	0.000686044	0.00173316	0	0.9974	0.996534	7.22152e-05	0.000216646	0.000794367	0.000577722	0.997797	0.00014443	3.61076e-05	7.22152e-05	0.000361076	0	0.000324968	0.0014443	0.000613829	0	0.000180538	0.00101101	0.0014443	0.000505506	0.000794367	0.000108323	0.000577722	0.000722152	0.000108323	7.22152e-05	7.22152e-05	0.000216646	0.000397184
	C	0.999097	7.22152e-05	0.000288861	0.000433291	3.61076e-05	0	0	0.999097	0.00263585	7.22152e-05	0.998375	0	0.000216646	0.999422	0.00198592	0.000108323	0	0	0.00227478	0.998917	0.00303304	7.22152e-05	0.999458	0.00205813	3.61076e-05	0.000180538	0.999278	0.00180538	3.61076e-05	3.61076e-05	0	0	0.99917	0	7.22152e-05	0.99917	0.998917	0.998953	0.9987	0.00263585
	G	7.22152e-05	0.00234699	0.998411	0.998592	0.00411627	0.999061	0.998989	0.000180538	3.61076e-05	0.998159	7.22152e-05	0.00202203	0.00252753	3.61076e-05	0.000252753	0.999061	0.999242	0.00202203	0.00014443	0.000180538	7.22152e-05	0.999531	3.61076e-05	7.22152e-05	0.998411	0.999206	0.000397184	0.00014443	0.998772	0.998375	0.999097	0.998086	7.22152e-05	0.999314	0.998772	0.000180538	0.000216646	0.000397184	0.000108323	0
	T	0.000794367	0.000433291	3.61076e-05	0.00014443	0.00115544	0.000216646	0.000108323	0.000722152	0.996642	3.61076e-05	0.00151652	0.000577722	0.000686044	0.000469399	0.997545	3.61076e-05	0.000108323	0.00014443	0.997436	0.000866582	0.996823	3.61076e-05	0.000505506	0.997545	0.000108323	0	0.000324968	0.99787	0.000180538	0.00014443	0.000397184	0.000108323	0.000613829	0.000108323	0.000397184	0.000541614	0.000794367	0.000577722	0.000686044	0.996931
	N	0	0	0	0	0	0	0	0	0	0	0	0	0	0	0	0	0	0	0	0	0	0	0	0	0	0	0	0	0	0	0	0	0	0	0	0	0	0	0	0
	-	0	0	0	0	0	0	0	0	0	0	3.61076e-05	0	3.61076e-05	0	0	0	7.22152e-05	3.61076e-05	0	0	0	0	0	0	0	0	0	0	0	0	0	0.00101101	3.61076e-05	0	3.61076e-05	0	0	0	0.000288861	3.61076e-05
Edited Replicate 2	A	0	0.996935	0.000406249	0.000849429	0.99494	0.000406249	0.000701703	0	0.000147727	0.000849429	0	0.997193	0.996713	7.38634e-05	7.38634e-05	0.00184659	0.000664771	0.997156	0.000184659	7.38634e-05	0.000443181	0.000775566	0	0.000369317	0.000664771	0.000406249	0	0.000147727	0.000849429	0.000664771	0.00129261	0.000369317	0.000147727	0.000849429	0.00125568	7.38634e-05	0.000110795	7.38634e-05	0	0.000295454
	C	0.99952	3.69317e-05	7.38634e-05	3.69317e-05	3.69317e-05	0	0	0.998966	0.0037301	0.000147727	0.997747	0	0	0.999335	0.00206818	0.000147727	3.69317e-05	0.00022159	0.00240056	0.998707	0.00265908	0	0.998855	0.00295454	3.69317e-05	3.69317e-05	0.999261	0.00214204	0	0	0	3.69317e-05	0.999151	0	3.69317e-05	0.999077	0.997895	0.998966	0.998892	0.00132954
	G	0.000110795	0.00262215	0.999409	0.99904	0.00446874	0.999446	0.999188	0	0.000110795	0.998929	0.000184659	0.00251136	0.00273295	3.69317e-05	0.000258522	0.997969	0.999188	0.00262215	3.69317e-05	0.000295454	0.000110795	0.999151	0.00022159	3.69317e-05	0.999003	0.999557	0.000332385	0.000110795	0.999003	0.999188	0.998634	0.99771	7.38634e-05	0.998855	0.998449	0.000110795	0.000332385	0.000369317	0.000184659	7.38634e-05
	T	0.000369317	0.000406249	0.000110795	3.69317e-05	0.000553976	0.000147727	0.000110795	0.00103409	0.996011	7.38634e-05	0.00206818	0.000295454	0.000553976	0.000553976	0.997599	3.69317e-05	0.000110795	0	0.997378	0.000923293	0.996787	7.38634e-05	0.000923293	0.996639	0.000295454	0	0.000406249	0.997599	0.000147727	0.000147727	7.38634e-05	0.00022159	0.000627839	0.000295454	0.000258522	0.000738634	0.00166193	0.000590907	0.000738634	0.998227
	N	0	0	0	0	0	0	0	0	0	0	0	0	0	0	0	0	0	0	0	0	0	0	0	0	0	0	0	0	0	0	0	0	0	0	0	0	0	0	0	0
	-	0	0	0	3.69317e-05	0	0	0	0	0	0	0	0	0	0	0	0	0	0	0	0	0	0	0	0	0	0	0	0	0	0	0	0.00166193	0	0	0	0	0	0	0.000184659	7.38634e-05
Edited Replicate 3	A	0.000107683	0.997631	0.000753782	0.000699941	0.996608	0.00102299	0.000861466	0.000107683	5.38416e-05	0.000861466	0	0.996716	0.996716	5.38416e-05	0.000376891	0.000699941	0.00118452	0.997469	0.000376891	0	0.000215366	0.000592258	0	0.000861466	0.00134604	0.00102299	5.38416e-05	0.000215366	0.000592258	0.00102299	0.000376891	0.00150756	5.38416e-05	0.000915307	0.000646099	0.000107683	5.38416e-05	0	0.000376891	0.000107683
	C	0.999085	0.00032305	0.000646099	0	0.000107683	5.38416e-05	0.00032305	0.998977	0.00209982	0.000107683	0.999139	0	0.000107683	0.998977	0.00220751	0	5.38416e-05	5.38416e-05	0.00215366	0.998762	0.00226135	0.000215366	0.999246	0.0025844	0	5.38416e-05	0.999085	0.00166909	0.000107683	0	0	0	0.998762	0.000161525	0	0.999192	0.999139	0.999031	0.998762	0.00150756
	G	5.38416e-05	0.00166909	0.998385	0.998977	0.0032305	0.998869	0.998439	0.000161525	0	0.998977	0.000107683	0.00242287	0.0025844	5.38416e-05	0.000107683	0.999139	0.998492	0.00199214	5.38416e-05	0.000269208	0.000107683	0.999139	0.00032305	5.38416e-05	0.998277	0.998815	0.00032305	0.000215366	0.999085	0.998815	0.999462	0.9972	0	0.998762	0.999085	0.000161525	0.000215366	0.000215366	5.38416e-05	0.000269208
	T	0.000753782	0.000376891	0.000215366	0.00032305	0	5.38416e-05	0.000376891	0.000753782	0.997846	5.38416e-05	0.000753782	0.000861466	0.000592258	0.000915307	0.997308	0.000161525	0.000107683	0.000484574	0.997416	0.000969149	0.997416	5.38416e-05	0.000430733	0.9965	0.000376891	0.000107683	0.000538416	0.9979	0.000215366	0.000161525	0.000161525	0	0.00118452	0.000161525	0.000215366	0.000538416	0.000592258	0.000753782	0.000753782	0.998008
	N	0	0	0	0	0	0	0	0	0	0	0	0	0	0	0	0	0	0	0	0	0	0	0	0	0	0	0	0	0	0	0	0	0	0	0	0	0	0	0	0
	-	0	0	0	0	5.38416e-05	0	0	0	0	0	0	0	0	0	0	0	0.000161525	0	0	0	0	0	0	0	0	0	0	0	0	0	0	0.0012922	0	0	5.38416e-05	0	0	0	5.38416e-05	0.000107683
Untreated Replicate 1
Untreated Replicate 2
Untreated Replicate 3
Edited Replicate 1
Edited Replicate 2
Edited Replicate 3

### Sheet: OT26
Sample		C	A	G	G.1	T	C.1	C.2	C.3	G.2	G.3	C.4	C.5	A.1	G.4	C.6	C.7	A.2	G.5	G.6	A11	C.8	C.9	A.3	G.7	A.4	C.10	G.8	C.11	A.5	G.9	G.10	A.6	T.2	G.11	G.12	C.12	A.7	T.3	G.13	G.14
Untreated Replicate 1	A	0	0.998701	0	0	0	0	0	0	0.0012987	0	0	0	0.998701	0.0025974	0	0	0.998701	0	0	0	0.0012987	0	0.998701	0.0012987	0.968831	0	0	0	0.984416	0	0	0.975325	0	0	0.0012987	0	0.997403	0	0	0
	C	1	0	0	0	0	1	1	0.998701	0	0.025974	1	0.998701	0	0	0.998701	1	0	0	0	0.0038961	0.998701	0.975325	0	0	0	0.998701	0	1	0.0012987	0	0	0	0.0025974	0	0	0.998701	0	0	0	0
	G	0	0.0012987	1	0.975325	0	0	0	0	0.998701	0.974026	0	0	0.0012987	0.997403	0	0	0.0012987	1	1	0	0	0	0	0.998701	0.0285714	0	1	0	0.0142857	1	1	0.0246753	0.0012987	0.998701	0.998701	0	0.0012987	0.0012987	1	1
	T	0	0	0	0.0246753	1	0	0	0.0012987	0	0	0	0.0012987	0	0	0.0012987	0	0	0	0	0.996104	0	0.0246753	0.0012987	0	0.0025974	0.0012987	0	0	0	0	0	0	0.996104	0.0012987	0	0.0012987	0.0012987	0.998701	0	0
	N	0	0	0	0	0	0	0	0	0	0	0	0	0	0	0	0	0	0	0	0	0	0	0	0	0	0	0	0	0	0	0	0	0	0	0	0	0	0	0	0
	-	0	0	0	0	0	0	0	0	0	0	0	0	0	0	0	0	0	0	0	0	0	0	0	0	0	0	0	0	0	0	0	0	0	0	0	0	0	0	0	0
Untreated Replicate 2	A	0	0.998043	0	0	0	0	0	0	0	0	0	0	0.998043	0	0	0	1	0	0.00782779	0	0	0	0.998043	0	1	0	0	0	0.998043	0	0	1	0	0	0	0	1	0	0	0
	C	1	0	0	0	0	0.97456	1	0.998043	0.00195695	0	0.998043	1	0	0	0.998043	1	0	0	0	0.0215264	0.984344	1	0	0	0	1	0	1	0	0	0	0	0.00391389	0	0.00195695	1	0	0	0	0
	G	0	0.00195695	1	1	0	0	0	0	0.998043	1	0	0	0.00195695	1	0	0	0	1	0.992172	0	0	0	0.00195695	1	0	0	1	0	0.00195695	1	1	0	0	1	0.998043	0	0	0	1	1
	T	0	0	0	0	1	0.0254403	0	0.00195695	0	0	0.00195695	0	0	0	0.00195695	0	0	0	0	0.978474	0.0156556	0	0	0	0	0	0	0	0	0	0	0	0.996086	0	0	0	0	1	0	0
	N	0	0	0	0	0	0	0	0	0	0	0	0	0	0	0	0	0	0	0	0	0	0	0	0	0	0	0	0	0	0	0	0	0	0	0	0	0	0	0	0
	-	0	0	0	0	0	0	0	0	0	0	0	0	0	0	0	0	0	0	0	0	0	0	0	0	0	0	0	0	0	0	0	0	0	0	0	0	0	0	0	0
Untreated Replicate 3	A	0	0.99894	0.00106045	0.0137858	0	0	0	0	0	0	0	0	0.997879	0	0	0	1	0	0.00212089	0	0	0	1	0	0.989396	0	0	0	0.99894	0	0.00106045	0.988335	0	0.00106045	0.00106045	0	0.996819	0	0	0
	C	1	0	0	0	0.00318134	1	1	1	0	0.00954401	0.99894	1	0	0	1	1	0	0	0	0	0.99894	0.989396	0	0	0	0.99894	0	0.99894	0	0	0	0	0.00106045	0	0	1	0	0	0	0
	G	0	0.00106045	0.99894	0.97667	0	0	0	0	1	0.990456	0	0	0.00212089	1	0	0	0	1	0.997879	0	0	0	0	1	0.00954401	0	1	0.00106045	0.00106045	1	0.99894	0.0116649	0	0.99894	0.99894	0	0.00318134	0	1	1
	T	0	0	0	0.00954401	0.996819	0	0	0	0	0	0.00106045	0	0	0	0	0	0	0	0	1	0.00106045	0.0106045	0	0	0.00106045	0.00106045	0	0	0	0	0	0	0.99894	0	0	0	0	1	0	0
	N	0	0	0	0	0	0	0	0	0	0	0	0	0	0	0	0	0	0	0	0	0	0	0	0	0	0	0	0	0	0	0	0	0	0	0	0	0	0	0	0
	-	0	0	0	0	0	0	0	0	0	0	0	0	0	0	0	0	0	0	0	0	0	0	0	0	0	0	0	0	0	0	0	0	0	0	0	0	0	0	0	0
Edited Replicate 1	A	0	0.996736	0	0	0.00217628	0	0	0	0	0	0	0	1	0	0	0	0.997824	0	0	0	0	0	0.995647	0	0.991295	0	0.00108814	0.00217628	0.998912	0	0	0.993471	0	0	0	0.00108814	1	0	0	0
	C	1	0	0	0	0.00217628	1	1	1	0	0.0054407	1	1	0	0	1	0.998912	0	0	0	0	1	0.994559	0	0	0	1	0	0.997824	0	0	0	0	0.00217628	0	0	0.998912	0	0	0	0
	G	0	0.00217628	1	0.994559	0	0	0	0	1	0.994559	0	0	0	1	0	0.00108814	0.00217628	1	1	0	0	0	0.00217628	1	0.00761697	0	0.998912	0	0.00108814	1	1	0.0054407	0.00435256	1	0.998912	0	0	0.00108814	1	1
	T	0	0.00108814	0	0.0054407	0.995647	0	0	0	0	0	0	0	0	0	0	0	0	0	0	1	0	0.0054407	0.00217628	0	0.00108814	0	0	0	0	0	0	0.00108814	0.993471	0	0.00108814	0	0	0.998912	0	0
	N	0	0	0	0	0	0	0	0	0	0	0	0	0	0	0	0	0	0	0	0	0	0	0	0	0	0	0	0	0	0	0	0	0	0	0	0	0	0	0	0
	-	0	0	0	0	0	0	0	0	0	0	0	0	0	0	0	0	0	0	0	0	0	0	0	0	0	0	0	0	0	0	0	0	0	0	0	0	0	0	0	0
Edited Replicate 2	A	0	1	0	0	0.000735294	0	0	0	0.00220588	0	0	0	0.991912	0.00147059	0	0	0.998529	0	0	0	0	0	0.997059	0	0.994118	0	0.000735294	0	0.998529	0.000735294	0	0.992647	0	0.00147059	0	0	1	0.000735294	0.000735294	0
	C	0.994853	0	0	0	0.00147059	1	1	1	0.00147059	0.00367647	0.997059	1	0	0	1	0.999265	0	0	0	0.00147059	1	0.996324	0	0	0.000735294	1	0	0.999265	0	0	0	0	0.000735294	0	0	1	0	0.000735294	0	0
	G	0	0	1	0.997059	0	0	0	0	0.996324	0.996324	0	0	0.00808824	0.998529	0	0	0.00147059	1	1	0	0	0	0.00294118	1	0.00514706	0	0.999265	0	0.00147059	0.999265	1	0.00735294	0	0.998529	1	0	0	0	0.999265	1
	T	0.00514706	0	0	0.00294118	0.997794	0	0	0	0	0	0.00294118	0	0	0	0	0.000735294	0	0	0	0.998529	0	0.00367647	0	0	0	0	0	0.000735294	0	0	0	0	0.999265	0	0	0	0	0.998529	0	0
	N	0	0	0	0	0	0	0	0	0	0	0	0	0	0	0	0	0	0	0	0	0	0	0	0	0	0	0	0	0	0	0	0	0	0	0	0	0	0	0	0
	-	0	0	0	0	0	0	0	0	0	0	0	0	0	0	0	0	0	0	0	0	0	0	0	0	0	0	0	0	0	0	0	0	0	0	0	0	0	0	0	0
Edited Replicate 3	A	0.000555556	0.997778	0	0	0	0	0	0	0	0	0	0	0.998333	0.00111111	0	0	0.997222	0.000555556	0	0	0	0	0.997778	0	0.996111	0	0	0	0.998889	0	0.000555556	0.998889	0	0	0	0	0.997778	0	0.000555556	0
	C	0.998889	0	0	0	0.00333333	1	0.999444	0.999444	0	0.00111111	0.999444	1	0	0	0.998889	1	0.000555556	0	0	0.00277778	1	0.998889	0	0	0	0.999444	0	1	0	0	0	0	0.000555556	0	0	0.999444	0	0.00277778	0	0
	G	0	0.00166667	1	0.998889	0	0	0	0	1	0.998889	0.000555556	0	0.00166667	0.998889	0.000555556	0	0.00222222	0.999444	1	0	0	0	0.00166667	1	0.00388889	0	1	0	0.00111111	1	0.998889	0.00111111	0	1	1	0	0.00222222	0	0.999444	1
	T	0.000555556	0.000555556	0	0.00111111	0.996667	0	0.000555556	0.000555556	0	0	0	0	0	0	0.000555556	0	0	0	0	0.997222	0	0.00111111	0.000555556	0	0	0.000555556	0	0	0	0	0.000555556	0	0.999444	0	0	0.000555556	0	0.997222	0	0
	N	0	0	0	0	0	0	0	0	0	0	0	0	0	0	0	0	0	0	0	0	0	0	0	0	0	0	0	0	0	0	0	0	0	0	0	0	0	0	0	0
	-	0	0	0	0	0	0	0	0	0	0	0	0	0	0	0	0	0	0	0	0	0	0	0	0	0	0	0	0	0	0	0	0	0	0	0	0	0	0	0	0

### Sheet: OT27
Sample		T	A	A.1	G	C	C.1	T.1	T.2	T.3	A2	C.2	A4	T.4	C.3	T.5	G.1	G.2	G.3	T.6	C.4	T.7	G.4	G.5	T.8	G.6	G.7	C.5	A.4	G.8	A.5	G.9	A.6	A.7	A.8	A.9	A.10	A.11	A.12	G.10	G.11
Untreated Replicate 1	A	0	0.999064	0.996809	0.000340426	0	4.25532e-05	0.000170213	0.000255319	0.000255319	0.99817	0.00012766	0.997532	8.51064e-05	0.000297872	0.00012766	0.000978723	0.00093617	0.00102128	0.000212766	0	0.000638298	0.000723404	0.000553191	0.000382979	0.000851064	0.000893617	0.000170213	0.997447	0.00093617	0.996809	0.000297872	0.995574	0.997106	0.995872	0.997447	0.99783	0.996766	0.98617	0.00148936	0.000595745
	C	0.0012766	0.00012766	4.25532e-05	0.000212766	0.999191	0.999191	0.00421277	0.00204255	0.0012766	4.25532e-05	0.998383	0	0.00417021	0.999191	0.00157447	4.25532e-05	4.25532e-05	4.25532e-05	0.0032766	0.999489	0.00195745	0	0	0.002	0.00404255	0.000212766	0.998468	0.00012766	0	4.25532e-05	0	0.00012766	0	8.51064e-05	8.51064e-05	0.00012766	8.51064e-05	0.000170213	0	0
	G	0.000382979	0.000638298	0.00238298	0.999277	4.25532e-05	8.51064e-05	0.000212766	4.25532e-05	4.25532e-05	0.00165957	0.000170213	0.00212766	8.51064e-05	0.000255319	0.00012766	0.998426	0.998809	0.998128	8.51064e-05	0	8.51064e-05	0.999106	0.999149	8.51064e-05	0.994936	0.998681	4.25532e-05	0.00217021	0.999021	0.0026383	0.998766	0.00276596	0.00246809	0.00382979	0.00217021	0.00187234	0.00212766	0.0046383	0.998511	0.999149
	T	0.998298	0.000170213	0.000765957	0.000170213	0.000765957	0.000680851	0.995404	0.99766	0.997787	0.00012766	0.00131915	0.000340426	0.99566	0.000255319	0.99817	0.000553191	0.000212766	0.000297872	0.996426	0.000510638	0.997319	0.000170213	0.00012766	0.997532	0.000170213	0.000212766	0.00131915	0.000255319	4.25532e-05	0.000510638	8.51064e-05	0.000893617	0.000425532	0.000212766	0.000297872	0.000170213	0.000553191	0.000680851	0	0.000212766
	N	0	0	0	0	0	0	0	0	0	0	0	0	0	0	0	0	0	0	0	0	0	0	0	0	0	0	0	0	0	0	0	0	0	0	0	0	0	0	0	0
	-	4.25532e-05	0	0	0	0	0	0	0	0.000638298	0	0	0	0	0	0	0	0	0.000510638	0	0	0	0	0.000170213	0	0	0	0	0	0	0	0.000851064	0.000638298	0	0	0	0	0.000468085	0.00834043	0	4.25532e-05
Untreated Replicate 2	A	4.07481e-05	0.998248	0.99674	0.000855711	0	4.07481e-05	0.000244489	0.000407481	4.07481e-05	0.998126	4.07481e-05	0.996862	0.000162993	0.000325985	0.00065197	0.000529726	0.000611222	0.00065197	0.000285237	0.000203741	0.000407481	0.00065197	0.000488978	0.000244489	0.000488978	0.000774215	0	0.997066	0.000774215	0.998085	0.000937207	0.996496	0.996659	0.996007	0.997963	0.997188	0.997555	0.986838	0.000366733	0.000611222
	C	0.0011002	4.07481e-05	0.000122244	0	0.999185	0.99947	0.0044008	0.00256713	0.00167067	0	0.999063	0.000122244	0.00195591	0.998941	0.0022004	0.000488978	0.000488978	0	0.00407481	0.99947	0.00162993	0	4.07481e-05	0.00252638	0.0032191	0.000244489	0.999348	4.07481e-05	0	0	0	0	8.14963e-05	8.14963e-05	0.000122244	4.07481e-05	8.14963e-05	4.07481e-05	0	8.14963e-05
	G	8.14963e-05	0.0011002	0.00240414	0.998941	0.000162993	4.07481e-05	0.000162993	4.07481e-05	4.07481e-05	0.00167067	0.000162993	0.00256713	4.07481e-05	0.000162993	0.000203741	0.998452	0.998859	0.998574	4.07481e-05	8.14963e-05	0.000122244	0.999144	0.999307	4.07481e-05	0.995925	0.998737	4.07481e-05	0.00224115	0.999144	0.00179292	0.998615	0.00281162	0.00309686	0.00378958	0.00175217	0.00256713	0.00154843	0.0044008	0.999511	0.9989
	T	0.998452	0.000611222	0.000733466	0.000203741	0.00065197	0.000448229	0.995192	0.996985	0.997881	0.000203741	0.000733466	0.000448229	0.99784	0.000570474	0.996944	0.000529726	4.07481e-05	0.000244489	0.995599	0.000244489	0.99784	0.000203741	8.14963e-05	0.997188	0.000366733	0.000244489	0.000611222	0.00065197	8.14963e-05	0.000122244	0.000122244	0.000366733	0.000162993	0.000122244	0.000162993	0.000203741	0.000366733	0.000611222	0.000122244	0.000325985
	N	0	0	0	0	0	0	0	0	0	0	0	0	0	0	0	0	0	0	0	0	0	0	0	0	0	0	0	0	0	0	0	0	0	0	0	0	0	0	0	0
	-	0.000325985	0	0	0	0	0	0	0	0.000366733	0	0	0	0	0	0	0	0	0.000529726	0	0	0	0	8.14963e-05	0	0	0	0	0	0	0	0.000325985	0.000325985	0	0	0	0	0.000448229	0.00810888	0	8.14963e-05
Untreated Replicate 3	A	7.59532e-05	0.998633	0.997	0.000911439	7.59532e-05	3.79766e-05	7.59532e-05	0.000455719	0	0.997759	7.59532e-05	0.997532	0.000189883	0.00011393	0.00144311	0.000455719	0.000797509	0.000607626	0.000189883	3.79766e-05	0.00011393	0.00125323	0.000417743	0.000455719	0.000911439	0.000189883	3.79766e-05	0.99662	0.000835485	0.997228	0.000341789	0.996278	0.997721	0.996658	0.997569	0.996658	0.997038	0.987468	0.000607626	0.000721556
	C	0.00102537	3.79766e-05	0.00011393	3.79766e-05	0.999089	0.999354	0.00478505	0.00220264	0.00132918	0.00011393	0.999013	7.59532e-05	0.0029242	0.998747	0.00174692	0	0.000151906	0	0.00413945	0.999658	0.00212669	3.79766e-05	0	0.0024305	0.00334194	0.000151906	0.998595	3.79766e-05	0	0.00011393	0	0.00011393	0	3.79766e-05	0	0	7.59532e-05	0	0	0
	G	3.79766e-05	0.0011393	0.00262039	0.998975	0.00011393	0	0.000417743	0	3.79766e-05	0.00201276	0.000151906	0.00220264	0	0.000417743	0.000151906	0.99943	0.998519	0.998025	0.000151906	0	0	0.998291	0.999278	0.000189883	0.995481	0.99924	0.00011393	0.00303813	0.999127	0.00239253	0.999013	0.00224062	0.00216467	0.00307611	0.00193681	0.00322801	0.00220264	0.00410147	0.999354	0.999202
	T	0.998557	0.000189883	0.00022786	7.59532e-05	0.000721556	0.000569649	0.994721	0.997342	0.998101	0.00011393	0.000759532	0.000189883	0.996886	0.000721556	0.996658	0.00011393	0.000531672	0.00011393	0.995519	0.000303813	0.997759	0.000417743	7.59532e-05	0.996924	0.000265836	0.00022786	0.00125323	0.000303813	3.79766e-05	0.000265836	0.00022786	0.00102537	0.00011393	0.00022786	0.000493696	0.00011393	0.000303813	0.000493696	3.79766e-05	3.79766e-05
	N	0	0	0	0	0	0	0	0	0	0	0	0	0	0	0	0	0	0	0	0	0	0	0	0	0	0	0	0	0	0	0	0	0	0	0	0	0	0	0	0
	-	0.000303813	0	3.79766e-05	0	0	3.79766e-05	0	0	0.000531672	0	0	0	0	0	0	0	0	0.00125323	0	0	0	0	0.00022786	0	0	0.000189883	0	0	0	0	0.000417743	0.000341789	0	0	0	0	0.000379766	0.00793711	0	3.79766e-05
Edited Replicate 1	A	0.000524257	0.998548	0.996451	0.000524257	0	0	4.03275e-05	0.000120982	0	0.998185	0	0.995645	8.06549e-05	8.06549e-05	0.00048393	0.000645239	0.00108884	0.000524257	0.000524257	0	0.00112917	0.000443602	0.000685567	0.000282292	0.000362947	0.000725894	4.03275e-05	0.99633	0.000564584	0.995927	0.00032262	0.994838	0.996451	0.996854	0.998064	0.997258	0.996975	0.984514	0.000645239	0.00153244
	C	0.00137113	4.03275e-05	8.06549e-05	0	0.999476	0.999032	0.00391176	0.00274227	0.00133081	0.000282292	0.997742	0.000120982	0.00266161	0.999072	0.00286325	0	0.000241965	0	0.00403275	0.998992	0.00245997	0	0	0.0025003	0.0036698	0.000443602	0.999113	0.00016131	0	8.06549e-05	4.03275e-05	0	8.06549e-05	4.03275e-05	0	4.03275e-05	8.06549e-05	0	0	0
	G	4.03275e-05	0.00120982	0.00314554	0.999476	4.03275e-05	0	0.00048393	8.06549e-05	0	0.00141146	0.000120982	0.00383111	4.03275e-05	0.00032262	0.000201637	0.999234	0.998427	0.998548	4.03275e-05	8.06549e-05	8.06549e-05	0.999556	0.998871	4.03275e-05	0.995604	0.998468	8.06549e-05	0.00290358	0.998992	0.00302456	0.998831	0.00399242	0.0032262	0.00286325	0.0016131	0.00245997	0.00201637	0.0036698	0.999274	0.998105
	T	0.997984	0.000201637	0.00032262	0	0.00048393	0.000887204	0.995564	0.997056	0.998105	0.000120982	0.00213736	0.000403275	0.997217	0.000524257	0.996451	0.000120982	0.000241965	0.000201637	0.995403	0.000927532	0.99633	0	0.00016131	0.997177	0.000362947	0.00032262	0.000766222	0.000604912	0.000443602	0.000967859	0.000282292	0.000725894	0.000241965	0.000241965	0.00032262	0.000241965	0.000282292	0.000685567	8.06549e-05	0.00016131
	N	0	0	0	0	0	0	0	0	0	0	0	0	0	0	0	0	0	0	0	0	0	0	0	0	0	0	0	0	0	0	0	0	0	0	0	0	0	0	0	0
	-	8.06549e-05	0	0	0	0	8.06549e-05	0	0	0.000564584	0	0	0	0	0	0	0	0	0.000725894	0	0	0	0	0.000282292	0	0	4.03275e-05	0	0	0	0	0.000524257	0.000443602	0	0	0	0	0.000645239	0.0111304	0	0.000201637
Edited Replicate 2	A	0	0.99861	0.996525	0.000449695	0	0.000204407	0.000122644	0.00028617	8.17628e-05	0.997302	0.000122644	0.997261	0.000245288	0.000122644	0.000367933	0.000776747	0.00147173	0.000490577	0.000327051	0.000122644	0.000367933	0.000694984	0.000776747	0.000367933	0.0011038	0.000940272	0	0.996934	0.00057234	0.997179	0.000694984	0.996402	0.995667	0.997261	0.997384	0.997384	0.996566	0.987245	0.000613221	0.000449695
	C	0.000817628	4.08814e-05	8.17628e-05	4.08814e-05	0.999346	0.998651	0.00355668	0.00233024	0.00183966	4.08814e-05	0.999019	4.08814e-05	0.00265729	0.998528	0.00216671	0.000122644	4.08814e-05	0.000122644	0.0028617	0.999141	0.00253465	0	4.08814e-05	0.00200319	0.00294346	0.000204407	0.999141	4.08814e-05	4.08814e-05	4.08814e-05	0	4.08814e-05	0	4.08814e-05	4.08814e-05	0.000122644	4.08814e-05	4.08814e-05	0	0
	G	0	0.0011038	0.00302522	0.999469	0.000245288	0.000204407	0.000204407	0.000122644	4.08814e-05	0.00188054	0.000163526	0.00245288	0	0.000408814	0.000367933	0.998855	0.998201	0.998324	0.000163526	0.000204407	0.000204407	0.998733	0.997997	0	0.995748	0.998406	8.17628e-05	0.00253465	0.999305	0.00224848	0.998855	0.00277994	0.00412902	0.00257553	0.00212583	0.00228936	0.00261641	0.00449695	0.999264	0.999223
	T	0.999101	0.000245288	0.000367933	4.08814e-05	0.000408814	0.000899391	0.996116	0.997261	0.997547	0.000776747	0.000694984	0.000245288	0.997097	0.000940272	0.997097	0.000245288	0.00028617	0.000163526	0.996648	0.000531458	0.996893	0.00057234	0.000531458	0.997629	0.000204407	0.000327051	0.000776747	0.000490577	8.17628e-05	0.000490577	8.17628e-05	0.000490577	0.000204407	0.000122644	0.000449695	0.000204407	0.000367933	0.00102204	0.000122644	0.000327051
	N	0	0	0	0	0	0	0	0	0	0	0	0	0	0	0	0	0	0	0	0	0	0	0	0	0	0	0	0	0	0	0	0	0	0	0	0	0	0	0	0
	-	8.17628e-05	0	0	0	0	4.08814e-05	0	0	0.000490577	0	0	0	0	0	0	0	0	0.000899391	0	0	0	0	0.000654102	0	0	0.000122644	0	0	0	4.08814e-05	0.000367933	0.00028617	0	0	0	0	0.000408814	0.00719513	0	0
Edited Replicate 3	A	3.81607e-05	0.998893	0.996451	0.000648731	7.63213e-05	0.000152643	0.000114482	0.000228964	0.000114482	0.997367	3.81607e-05	0.996489	0.000419767	0	0.000381607	0.000419767	0.00164091	0.000419767	0.000457928	7.63213e-05	0.000457928	0.0023278	0.000267125	0.000305285	0.000877695	0.00118298	3.81607e-05	0.99565	0.0010685	0.997023	0.000839534	0.997176	0.997062	0.99668	0.996375	0.997367	0.996413	0.985957	0.000305285	0.000915856
	C	0.000877695	0	0.000305285	0	0.999237	0.999275	0.00301469	0.00259492	0.00129746	3.81607e-05	0.999542	3.81607e-05	0.00331998	0.998245	0.00206068	0	0	0.000190803	0.0037779	0.999389	0.00175539	0	0.000114482	0.00263309	0.00366342	7.63213e-05	0.999275	3.81607e-05	3.81607e-05	0	0	3.81607e-05	3.81607e-05	0	0.000190803	0.000190803	0.000114482	0.000114482	0	0
	G	0	0.000915856	0.00278573	0.999199	7.63213e-05	3.81607e-05	0.000267125	3.81607e-05	0.000114482	0.00240412	0.000114482	0.00244228	0	0.000152643	0.000267125	0.998664	0.998016	0.999008	3.81607e-05	7.63213e-05	0.000114482	0.997367	0.999542	7.63213e-05	0.995115	0.998435	3.81607e-05	0.0037779	0.998817	0.0023278	0.998664	0.00202251	0.00267125	0.0032055	0.00290021	0.00225148	0.00217516	0.00404503	0.99958	0.998664
	T	0.998932	0.000190803	0.000419767	0.000152643	0.000610571	0.000534249	0.996604	0.997138	0.997596	0.000190803	0.000305285	0.00103034	0.99626	0.00160275	0.997291	0.000915856	0.000343446	0.000114482	0.995726	0.000457928	0.997672	0.000305285	7.63213e-05	0.996985	0.000343446	0.000267125	0.000648731	0.000534249	7.63213e-05	0.000648731	0	0.000305285	0.000228964	0.000114482	0.000534249	0.000190803	0.000343446	0.000381607	0.000114482	0.000228964
	N	0	0	0	0	0	0	0	0	0	0	0	0	0	0	0	0	0	0	0	0	0	0	0	0	0	0	0	0	0	0	0	0	0	0	0	0	0	0	0	0
	-	0.000152643	0	3.81607e-05	0	0	0	0	0	0.000877695	0	0	0	0	0	0	0	0	0.000267125	0	0	0	0	0	0	0	3.81607e-05	0	0	0	0	0.000496089	0.000457928	0	0	0	0	0.000954016	0.009502	0	0.000190803

### Sheet: OT28
Sample		C	T	C.1	C.2	C.3	C.4	T.1	C.5	T.2	G	C.6	C.7	A	G.1	C.8	C.9	A.1	G.2	A.2	A.3	C.10	C.11	A7	G.3	C.12	A4	G.4	G.5	A.4	C.13	G.6	T.5	G.7	C.14	A.5	C.15	A.6	T.6	G.8	A.7
Untreated Replicate 1	A	0.000189081	0.000614512	4.72701e-05	0.000330891	0.000472701	4.72701e-05	0.000472701	0.000189081	0.000330891	0.000567242	9.45403e-05	9.45403e-05	0.998109	0.00151264	9.45403e-05	4.72701e-05	0.996407	0.00108721	0.995084	0.996124	0.000236351	0.00014181	0.000661782	0.00207989	0.000189081	9.45403e-05	0.000236351	0.000614512	0.996597	4.72701e-05	0.00160719	0.000236351	0.000850863	0.000236351	0.994942	0.00014181	0.996975	9.45403e-05	0.000709052	0.995557
	C	0.999433	0.0036398	0.999433	0.999055	0.998771	0.999102	0.00255259	0.999007	0.00170173	0.000189081	0.999007	0.999433	9.45403e-05	9.45403e-05	0.998913	0.999102	9.45403e-05	0	0.000283621	9.45403e-05	0.998724	0.999385	0.00212716	0.000236351	0.999007	0.00255259	0.000189081	0	4.72701e-05	0.998582	0.00014181	0.00387615	0.000283621	0.998818	0.000189081	0.998771	9.45403e-05	0.0049161	0.00293075	4.72701e-05
	G	4.72701e-05	0.000236351	4.72701e-05	0.00014181	0.000189081	0.00014181	0.00014181	4.72701e-05	0.000378161	0.999149	0.000330891	4.72701e-05	0.00122902	0.998251	0.000378161	0.000189081	0.00274167	0.998582	0.00397069	0.00330891	0.000236351	0.00014181	0.000472701	0.997022	9.45403e-05	0.000661782	0.999291	0.998724	0.0026944	0.000189081	0.997636	0.000519972	0.998393	0.000330891	0.00321437	0.00014181	0.00245805	0.00170173	0.995604	0.00354526
	T	0.000330891	0.995509	0.000472701	0.000472701	0.000519972	0.000425431	0.996833	0.000756322	0.997589	9.45403e-05	0.000567242	0.000330891	0.000567242	0.00014181	0.000614512	0.000661782	0.000756322	0.000330891	0.000661782	0.000472701	0.000803593	0.000330891	0.996738	0.000661782	0.000709052	0.996691	0.000283621	0.000283621	0.000661782	0.00118175	0.000614512	0.995368	0.000472701	0.000614512	0.00165446	0.000945403	0.000472701	0.993288	0.000756322	0.000850863
	N	0	0	0	0	0	0	0	0	0	0	0	0	0	0	0	0	0	0	0	0	0	0	0	0	0	0	0	0	0	0	0	0	0	0	0	0	0	0	0	0
	-	0	0	0	0	4.72701e-05	0.000283621	0	0	0	0	0	9.45403e-05	0	0	0	0	0	0	0	0	0	0	0	0	0	0	0	0.000378161	0	0	0	0	0	0	0	0	0	0	0	0
Untreated Replicate 2	A	0	0.000386569	0.000165673	5.52242e-05	0	0	0.000276121	0.000110448	5.52242e-05	0.000441794	0	0.000165673	0.99757	0.000497018	5.52242e-05	0.000220897	0.997736	0.000662691	0.996797	0.995748	0.000165673	5.52242e-05	0.000497018	0.00115971	0.000220897	0.000220897	0.00143583	0.00104926	0.996742	5.52242e-05	0.000938812	5.52242e-05	0.00110448	0.000110448	0.994864	5.52242e-05	0.997073	5.52242e-05	0.000883587	0.995472
	C	0.998785	0.00325823	0.998564	0.999006	0.999061	0.99884	0.00231942	0.999393	0.00220897	0.000165673	0.999227	0.999227	0.000110448	5.52242e-05	0.998398	0.998896	0.000110448	0	5.52242e-05	0	0.998343	0.99873	0.00220897	0.000331345	0.998398	0.00198807	0.000110448	0	0.000165673	0.998343	5.52242e-05	0.00231942	0.000386569	0.99873	0.000276121	0.999282	0.000331345	0.00209852	0.00403137	5.52242e-05
	G	5.52242e-05	0.000110448	0.000331345	0.000110448	0.000441794	0.000220897	0	0.000110448	0.000276121	0.999282	0.000276121	0.000165673	0.00176717	0.999116	0.000386569	0.000165673	0.00171195	0.999116	0.00254031	0.00386569	0.000331345	0.000386569	0.000607466	0.997791	0.000441794	0.000441794	0.998178	0.998398	0.00220897	0.000386569	0.998509	0.000994036	0.998122	0.000276121	0.00287166	0.000220897	0.00215374	0.00132538	0.994809	0.00314778
	T	0.00115971	0.996245	0.000938812	0.000828363	0.000497018	0.000773139	0.997404	0.000386569	0.99746	0.000110448	0.000497018	0.000441794	0.000552242	0.000331345	0.00115971	0.000717915	0.000441794	0.000220897	0.000607466	0.000386569	0.00115971	0.000828363	0.996687	0.000717915	0.000938812	0.997349	0.000276121	0.000386569	0.000883587	0.00121493	0.000497018	0.996631	0.000386569	0.000883587	0.00198807	0.000441794	0.000441794	0.996521	0.000276121	0.00132538
	N	0	0	0	0	0	0	0	0	0	0	0	0	0	0	0	0	0	0	0	0	0	0	0	0	0	0	0	0	0	0	0	0	0	0	0	0	0	0	0	0
	-	0	0	0	0	0	0.000165673	0	0	0	0	0	0	0	0	0	0	0	0	0	0	0	0	0	0	0	0	0	0.000165673	0	0	0	0	0	0	0	0	0	0	0	0
Untreated Replicate 3	A	0	0.00063106	5.73691e-05	0.000172107	0	0.000172107	0.000172107	0.000172107	0.000229476	0.000458952	5.73691e-05	5.73691e-05	0.997418	0.000573691	0.000172107	0.000286845	0.9965	0.000458952	0.995755	0.994665	5.73691e-05	0.000114738	0.000344214	0.000401583	0.000114738	5.73691e-05	0.00109001	0.00063106	0.995984	0	0.00143423	0	0.00160633	0.000114738	0.996328	0.000114738	0.997705	0.000573691	0.000975274	0.995927
	C	0.999369	0.00269635	0.998795	0.998795	0.999369	0.998566	0.00298319	0.999426	0.00263898	0.000172107	0.997877	0.997361	5.73691e-05	0.000229476	0.999197	0.998795	0.000229476	0.000286845	5.73691e-05	0.000114738	0.999197	0.998566	0.0024095	0.000172107	0.998795	0.00229476	0	0	0	0.999197	0	0.00269635	0.000114738	0.99891	0.000114738	0.998738	5.73691e-05	0.00263898	0.00309793	0
	G	0.000114738	0	0.000172107	0.000114738	0.000229476	0.000573691	0	0	0.000229476	0.999312	0.000516321	0.000286845	0.00172107	0.998853	0.000229476	0.000401583	0.00292582	0.999139	0.00349951	0.00470426	0.000229476	0.000516321	0.000114738	0.999082	0.000344214	0.000344214	0.998508	0.998107	0.0039011	0.000114738	0.998164	0.00063106	0.998107	0.000172107	0.00275371	0.000229476	0.00177844	0.00154896	0.995296	0.00321267
	T	0.000516321	0.996673	0.000975274	0.000917905	0.000401583	0.000688429	0.996845	0.000401583	0.996902	5.73691e-05	0.00154896	0.0014916	0.000803167	0.000344214	0.000401583	0.000516321	0.000344214	0.000114738	0.000688429	0.000516321	0.000516321	0.000803167	0.997132	0.000286845	0.000745798	0.997304	0.000401583	0.000401583	0.000114738	0.000688429	0.000401583	0.996673	0.000172107	0.000803167	0.000803167	0.000917905	0.000458952	0.995238	0.00063106	0.000860536
	N	0	0	0	0	0	0	0	0	0	0	0	0	0	0	0	0	0	0	0	0	0	0	0	0	0	0	0	0	0	0	0	0	0	0	0	0	0	0	0	0
	-	0	0	0	0	0	0	0	0	0	0	0	0.000803167	0	0	0	0	0	0	0	0	0	0	0	5.73691e-05	0	0	0	0.000860536	0	0	0	0	0	0	0	0	0	0	0	0
Edited Replicate 1	A	7.93588e-05	0.000476153	0	0.000317435	0	0.000158718	0.000555511	0	0.000714229	0.0013491	0	0.000158718	0.996746	0.00063487	0	0	0.997222	0.00182525	0.996349	0.994921	0.000158718	0	0.000317435	0.000555511	0.000238076	7.93588e-05	0.0013491	0.000396794	0.996588	0	0.00198397	0	0.00111102	0	0.995556	0	0.996746	7.93588e-05	0.00119038	0.996588
	C	0.998651	0.00285692	0.998651	0.998572	0.998968	0.997143	0.00277756	0.999365	0.00436473	0.00063487	0.999206	0.999048	0.000158718	0.000158718	0.997778	0.998968	0	0.000158718	7.93588e-05	0.000238076	0.998889	0.999444	0.00372986	0.000158718	0.998413	0.0023014	0	0	0	0.998492	0	0.00293627	0.000317435	0.998572	0.000317435	0.999127	0	0.00285692	0.00246012	7.93588e-05
	G	0.000238076	0.000317435	0.000238076	0.000396794	0.000317435	0.000476153	0	0.000396794	0.000555511	0.998016	0.000238076	0.000158718	0.0023014	0.998968	0.00103166	0.000396794	0.0023014	0.997461	0.00261884	0.00420602	0.000317435	0.000396794	0.000317435	0.999048	0.000158718	0.000952305	0.998572	0.99881	0.0026982	0.000238076	0.997064	0.00063487	0.997937	0.000317435	0.0026982	0.000238076	0.00253948	0.00103166	0.995794	0.00277756
	T	0.00103166	0.99627	0.00111102	0.000714229	0.000714229	0.00174589	0.996588	0.000238076	0.994366	0	0.000555511	0.00063487	0.000793588	0.000238076	0.00119038	0.00063487	0.000476153	7.93588e-05	0.000952305	0.00063487	0.00063487	0.000158718	0.995635	0.000238076	0.00119038	0.996667	7.93588e-05	0.000238076	0.000714229	0.00126974	0.000952305	0.996429	0.00063487	0.00111102	0.00142846	0.00063487	0.000714229	0.996032	0.000555511	0.000555511
	N	0	0	0	0	0	0	0	0	0	0	0	0	0	0	0	0	0	0	0	0	0	0	0	0	0	0	0	0	0	0	0	0	0	0	0	0	0	0	0	0
	-	0	7.93588e-05	0	0	0	0.000476153	7.93588e-05	0	0	0	0	0	0	0	0	0	0	0.000476153	0	0	0	0	0	0	0	0	0	0.000555511	0	0	0	0	0	0	0	0	0	0	0	0
Edited Replicate 2	A	0.000147809	0.000221713	7.39044e-05	0	0.000147809	0.000221713	0.000295617	0.000147809	0.000295617	0.000812948	0	0	0.9966	0.000665139	0.000295617	0.000147809	0.9966	0.000221713	0.996157	0.9966	7.39044e-05	7.39044e-05	0.000147809	0.00110857	0.000369522	7.39044e-05	0.000443426	0.000443426	0.996083	0.000295617	0.00125637	7.39044e-05	0.000812948	0.000517331	0.994901	7.39044e-05	0.997635	7.39044e-05	0.000517331	0.996453
	C	0.999261	0.00295617	0.998448	0.99963	0.998744	0.998078	0.00310398	0.998965	0.00229104	7.39044e-05	0.999187	0.998818	7.39044e-05	7.39044e-05	0.998744	0.998522	0	0	0.000147809	0	0.998965	0.999335	0.00229104	0.000517331	0.997783	0.00229104	7.39044e-05	0	0.000221713	0.998448	0.000221713	0.0033257	0.000147809	0.997783	7.39044e-05	0.999187	0.000147809	0.00310398	0.00325179	0
	G	0	0.000295617	0.000221713	0.000147809	0.000517331	0.000221713	0	0.000147809	0.000369522	0.998891	0.000369522	0.000295617	0.00258665	0.999113	7.39044e-05	0.000147809	0.00243884	0.999557	0.00295617	0.00280837	0.000369522	0.000221713	0.000369522	0.997931	0.000517331	0.000517331	0.999261	0.998226	0.00317789	0.000147809	0.998005	0.000812948	0.998522	0.000665139	0.00280837	7.39044e-05	0.00192151	0.000960757	0.995935	0.00258665
	T	0.000591235	0.996453	0.00125637	0.000221713	0.000591235	0.00133028	0.996526	0.000739044	0.997044	0.000221713	0.000443426	0.000886852	0.000665139	0.000147809	0.000886852	0.00118247	0.000960757	0.000221713	0.000739044	0.000591235	0.000591235	0.000369522	0.997192	0.000443426	0.00133028	0.997118	0.000221713	0.000591235	0.000517331	0.00110857	0.000517331	0.995787	0.000517331	0.00103466	0.00221713	0.000665139	0.000295617	0.995861	0.000295617	0.000960757
	N	0	0	0	0	0	0	0	0	0	0	0	0	0	0	0	0	0	0	0	0	0	0	0	0	0	0	0	0	0	0	0	0	0	0	0	0	0	0	0	0
	-	0	7.39044e-05	0	0	0	0.000147809	7.39044e-05	0	0	0	0	0	7.39044e-05	0	0	0	0	0	0	0	0	0	0	0	0	0	0	0.000739044	0	0	0	0	0	0	0	0	0	0	0	0
Edited Replicate 3	A	0.000191241	0.000701218	0	0.000191241	0.000127494	0.000191241	0.000254988	0.000318735	0.000127494	0.000446229	6.37471e-05	0.000191241	0.996685	0.000382482	6.37471e-05	0.000446229	0.997323	0.000191241	0.995856	0.996239	0.000127494	6.37471e-05	0.000191241	0.000637471	0	0.000254988	0.000828712	0.000828712	0.99592	0.000127494	0.00121119	6.37471e-05	0.00146618	0.000318735	0.994773	0.0021674	0.997833	0.000446229	0.000382482	0.995155
	C	0.998534	0.00286862	0.999363	0.998534	0.99898	0.998725	0.00229489	0.999044	0.00293236	0.000127494	0.999108	0.999299	0.000254988	0.000318735	0.998534	0.998853	0	0	0.000637471	0	0.997833	0.999044	0.00516351	0.000191241	0.99796	0.00203991	0.000191241	0	0	0.998916	0	0.00312361	0.000446229	0.998215	0	0.997068	6.37471e-05	0.00254988	0.00312361	0.000127494
	G	6.37471e-05	0.000127494	0.000254988	6.37471e-05	0.000382482	0.000382482	6.37471e-05	0.000254988	0.000446229	0.999299	0.000127494	0.000127494	0.00223115	0.999044	0.000446229	6.37471e-05	0.00191241	0.999618	0.00274112	0.00331485	0.000254988	0.000509976	0.000701218	0.998406	0.000446229	0.00114745	0.998725	0.998789	0.00305986	0.000446229	0.998534	0.000828712	0.997705	0.000446229	0.00318735	0.000191241	0.00152993	0.000956206	0.995793	0.00414356
	T	0.00121119	0.996239	0.000382482	0.00121119	0.000509976	0.000637471	0.997386	0.000382482	0.996494	0.000127494	0.000701218	0.000318735	0.000828712	0.000254988	0.000956206	0.000637471	0.000764965	0.000191241	0.000764965	0.000446229	0.00178492	0.000382482	0.993944	0.000764965	0.00159368	0.996558	0.000254988	0.000318735	0.00101995	0.000509976	0.000254988	0.995984	0.000382482	0.00101995	0.00203991	0.000573723	0.000573723	0.996048	0.000701218	0.000573723
	N	0	0	0	0	0	0	0	0	0	0	0	0	0	0	0	0	0	0	0	0	0	0	0	0	0	0	0	0	0	0	0	0	0	0	0	0	0	0	0	0
	-	0	6.37471e-05	0	0	0	6.37471e-05	0	0	0	0	0	6.37471e-05	0	0	0	0	0	0	0	0	0	0	0	0	0	0	0	6.37471e-05	0	0	0	0	0	0	0	0	0	0	0	0

### Sheet: OT30
Sample		A	C	C.1	A.1	T	C.2	C.3	T.1	G	C.4	A4	T.2	C.5	T.3	G.1	G.2	A10	C.6	C.7	T.4	G.3	G.4	C.8	T.5	G.5	G.6	C.9	C.10	C.11	A.4	G.7	A.5	C.12	C.13	T.6	G.8	A.6	C.14	T.7	G.9
Untreated Replicate 1	A	0.998486	0.000275292	0	0.998211	0.000275292	0	0.000137646	0.000825877	0.000275292	0	0.997385	0.000688231	0.000137646	0.000137646	0.000275292	0.000412939	0.996834	0	0	0	0.00137646	0.000825877	0	0.000275292	0.00165175	0.000550585	0.000137646	0.000137646	0.000137646	0.99766	0.00137646	0.996284	0	0.000137646	0.000688231	0.00123882	0.995595	0.000137646	0.000412939	0.000412939
	C	0	0.998899	0.998899	0	0.00289057	0.997798	0.999725	0.00206469	0	0.999587	0.000137646	0.00233999	0.999587	0.00165175	0.000275292	0	0.000137646	0.998899	0.999312	0.00137646	0	0.000137646	0.999312	0.00233999	0	0.000137646	0.999174	0.999036	0.998348	0.000275292	0	0	0.999449	0.999587	0.00137646	0	0	0.999587	0.00137646	0.000137646
	G	0.00151411	0	0.000275292	0.00151411	0	0.000275292	0	0.000137646	0.999312	0	0.00220234	0.000137646	0.000137646	0.000412939	0.999036	0.999449	0.00289057	0.000137646	0.000137646	0.000550585	0.998486	0.998761	0	0	0.998211	0.999036	0	0.000412939	0.000137646	0.00123882	0.998073	0.00275292	0.000275292	0	0.000412939	0.998348	0.00399174	0	0.000137646	0.999312
	T	0	0.000825877	0.000825877	0.000275292	0.996834	0.00192705	0.000137646	0.996972	0.000412939	0.000412939	0.000275292	0.996834	0.000137646	0.997798	0.000412939	0.000137646	0.000137646	0.000963524	0.000550585	0.998073	0.000137646	0.000275292	0.000688231	0.997385	0.000137646	0.000137646	0.000688231	0.000412939	0.000137646	0.000825877	0.000550585	0.000963524	0.000275292	0.000275292	0.997522	0.000412939	0.000412939	0.000275292	0.998073	0.000137646
	N	0	0	0	0	0	0	0	0	0	0	0	0	0	0	0	0	0	0	0	0	0	0	0	0	0	0	0	0	0	0	0	0	0	0	0	0	0	0	0	0
	-	0	0	0	0	0	0	0	0	0	0	0	0	0	0	0	0	0	0	0	0	0	0	0	0	0	0.000137646	0	0	0.00123882	0	0	0	0	0	0	0	0	0	0	0
Untreated Replicate 2	A	0.998869	0	0	0.999435	0.000753864	0	0.000188466	0	0.0011308	0	0.998492	0.000565398	0	0	0	0.000188466	0.998304	0	0.000376932	0.0011308	0	0.000376932	0	0.000188466	0.000376932	0.000753864	0.000376932	0.000188466	0	0.996985	0.0011308	0.996608	0	0.000188466	0.000565398	0.000376932	0.996042	0.000376932	0	0.000376932
	C	0	1	0.999246	0	0.00282699	0.999435	0.998115	0.00188466	0.000188466	0.999812	0	0.00188466	0.999435	0.00169619	0.000188466	0	0	0.999058	0.999435	0.00301545	0	0.000188466	0.999435	0.00245006	0	0	0.998869	0.999435	0.998115	0	0	0	0.999058	0.999246	0.00358085	0	0	0.999435	0.000565398	0
	G	0.000942329	0	0.000188466	0.000565398	0.000376932	0.000188466	0	0.000565398	0.998304	0	0.00150773	0	0.000565398	0.000188466	0.999623	0.999623	0.00131926	0.000753864	0	0.000188466	1	0.999435	0.000188466	0	0.999058	0.999058	0.000188466	0	0.000376932	0.00169619	0.998681	0.00263852	0.000188466	0.000188466	0	0.999246	0.00282699	0	0	0.999435
	T	0.000188466	0	0.000565398	0	0.996042	0.000376932	0.00169619	0.99755	0.000376932	0.000188466	0	0.99755	0	0.998115	0.000188466	0	0.000376932	0.000188466	0.000188466	0.995665	0	0	0.000376932	0.997361	0.000565398	0.000188466	0.000565398	0.000376932	0.0011308	0.00131926	0.000188466	0.000753864	0.000753864	0.000376932	0.995854	0.000376932	0.0011308	0.000188466	0.999435	0.000188466
	N	0	0	0	0	0	0	0	0	0	0	0	0	0	0	0	0	0	0	0	0	0	0	0	0	0	0	0	0	0	0	0	0	0	0	0	0	0	0	0	0
	-	0	0	0	0	0	0	0	0	0	0	0	0	0	0	0	0.000188466	0	0	0	0	0	0	0	0	0	0	0	0	0.000376932	0	0	0	0	0	0	0	0	0	0	0
Untreated Replicate 3	A	0.997613	0.000159134	0.000159134	0.997931	0	0	0	0	0.000795672	0.000159134	0.99809	0.000318269	0.000159134	0.000636537	0.000159134	0.000795672	0.99809	0	0	0.000159134	0	0.000795672	0	0.000159134	0.000636537	0.000636537	0.000159134	0.000159134	0.000159134	0.997931	0.00143221	0.996499	0	0	0.000318269	0.000318269	0.995544	0	0	0.000159134
	C	0	0.998409	0.998409	0	0.00270528	0.999363	0.999682	0.00461489	0.000159134	0.998409	0	0.00222788	0.998727	0.00238701	0	0	0	0.999841	0.999363	0.00127307	0	0	0.999363	0.00127307	0	0	0.999204	0.999204	0.99809	0	0.000636537	0	0.999045	0.999204	0.00334182	0	0.000159134	1	0.00127307	0
	G	0.00222788	0.000318269	0.000159134	0.00175048	0	0.000159134	0	0.000159134	0.998727	0.000159134	0.00175048	0	0	0.000159134	0.999682	0.998886	0.00175048	0	0.000318269	0.000159134	1	0.999204	0.000159134	0.000159134	0.999045	0.998409	0.000636537	0	0.000159134	0.00143221	0.997772	0.00270528	0	0.000159134	0.000159134	0.999363	0.00334182	0	0	0.999682
	T	0.000159134	0.00111394	0.00127307	0.000318269	0.997295	0.000477403	0.000318269	0.995226	0.000318269	0.00127307	0.000159134	0.997454	0.00111394	0.996817	0.000159134	0.000159134	0.000159134	0.000159134	0.000318269	0.998409	0	0	0.000477403	0.998409	0.000318269	0	0	0.000636537	0.000954806	0.000636537	0.000159134	0.000795672	0.000954806	0.000636537	0.996181	0.000318269	0.000954806	0	0.998727	0.000159134
	N	0	0	0	0	0	0	0	0	0	0	0	0	0	0	0	0	0	0	0	0	0	0	0	0	0	0	0	0	0	0	0	0	0	0	0	0	0	0	0	0
	-	0	0	0	0	0	0	0	0	0	0	0	0	0	0	0	0.000159134	0	0	0	0	0	0	0	0	0	0.000954806	0	0	0.000636537	0	0	0	0	0	0	0	0	0	0	0
Edited Replicate 1	A	0.99787	0	0	0.997657	0.000212993	0	0.000425985	0.000425985	0.000638978	0	0.998296	0.000212993	0	0	0.000212993	0.000212993	0.997444	0.000212993	0	0.00404686	0.000638978	0.00170394	0	0.000425985	0.00085197	0.000638978	0	0.000425985	0	0.996379	0.000638978	0.997018	0	0.000212993	0	0.00085197	0.994462	0.000212993	0	0.00106496
	C	0.000425985	0.999574	0.998296	0	0.00149095	0.999574	0.999361	0.00383387	0	0.999361	0.000212993	0.00127796	0.999787	0.00212993	0	0	0	0.998509	0.999361	0.00212993	0	0	1	0.00106496	0	0	0.998722	0.997444	0.998935	0.000425985	0	0	0.998296	0.999787	0.00383387	0	0.000212993	0.999574	0.00085197	0
	G	0.00170394	0.000212993	0.000425985	0.00234292	0	0.000212993	0	0	0.999361	0	0.00149095	0.000212993	0	0	0.999787	0.999787	0.00234292	0	0	0.000212993	0.999361	0.998296	0	0	0.998722	0.999148	0	0	0	0.00255591	0.999148	0.00255591	0.000212993	0	0	0.998935	0.00191693	0	0	0.998722
	T	0	0.000212993	0.00127796	0	0.998296	0.000212993	0.000212993	0.99574	0	0.000638978	0	0.998296	0.000212993	0.99787	0	0	0.000212993	0.00127796	0.000638978	0.99361	0	0	0	0.998509	0.000425985	0.000212993	0.00127796	0.00212993	0.000212993	0.000638978	0.000212993	0.000425985	0.00149095	0	0.996166	0.000212993	0.00340788	0.000212993	0.999148	0.000212993
	N	0	0	0	0	0	0	0	0	0	0	0	0	0	0	0	0	0	0	0	0	0	0	0	0	0	0	0	0	0	0	0	0	0	0	0	0	0	0	0	0
	-	0	0	0	0	0	0	0	0	0	0	0	0	0	0	0	0	0	0	0	0	0	0	0	0	0	0	0	0	0.00085197	0	0	0	0	0	0	0	0	0	0	0
Edited Replicate 2	A	0.997628	0	0	0.998024	0.000197628	0.000197628	0	0	0.000197628	0	0.998814	0	0	0	0.000592885	0.000790514	0.998221	0	0	0.000197628	0.000395257	0.000395257	0.000197628	0.000197628	0.00158103	0.0013834	0	0	0	0.997826	0.000988142	0.996245	0.000197628	0.000197628	0.000197628	0	0.997036	0.000197628	0.000395257	0.000592885
	C	0	1	0.999605	0.000197628	0.00217391	0.998221	0.999209	0.00217391	0.000197628	0.999012	0	0.00316206	0.999802	0.000988142	0.000197628	0	0	0.999407	0.998617	0.00158103	0	0	0.999407	0.00177866	0.000197628	0	0.999012	0.999605	0.997431	0	0.000197628	0	0.998617	0.999209	0.00217391	0	0.000197628	0.999407	0.00256917	0
	G	0.00237154	0	0.000197628	0.00158103	0	0.000197628	0	0.000197628	0.999209	0.000197628	0.000988142	0	0.000197628	0.000592885	0.999012	0.999209	0.00177866	0	0.000395257	0.000395257	0.999407	0.999209	0.000395257	0	0.997826	0.997431	0.000395257	0	0	0.00177866	0.998814	0.00335968	0.000197628	0	0.000197628	0.999802	0.00197628	0.000197628	0	0.998814
	T	0	0	0.000197628	0.000197628	0.997628	0.0013834	0.000790514	0.997628	0.000395257	0.000790514	0.000197628	0.996838	0	0.998419	0.000197628	0	0	0.000592885	0.000988142	0.997826	0.000197628	0.000395257	0	0.998024	0.000395257	0	0.000592885	0.000395257	0.00118577	0.000395257	0	0.000395257	0.000988142	0.000592885	0.997431	0.000197628	0.000790514	0.000197628	0.997036	0.000592885
	N	0	0	0	0	0	0	0	0	0	0	0	0	0	0	0	0	0	0	0	0	0	0	0	0	0	0	0	0	0	0	0	0	0	0	0	0	0	0	0	0
	-	0	0	0	0	0	0	0	0	0	0	0	0	0	0	0	0	0	0	0	0	0	0	0	0	0	0.00118577	0	0	0.0013834	0	0	0	0	0	0	0	0	0	0	0
Edited Replicate 3	A	0.99934	0	0	0.998681	0.000164935	0	0	0	0.000494805	0	0.998845	0.000494805	0	0.000164935	0.000824674	0.00115454	0.997856	0.00032987	0.000164935	0.00148441	0.00032987	0.00164935	0.000494805	0.000824674	0.000824674	0.000659739	0	0.000164935	0.000659739	0.996536	0.000989609	0.995217	0	0.00032987	0.000164935	0.000494805	0.997526	0	0	0.000494805
	C	0	0.999835	0.999505	0	0.00280389	0.99901	0.99967	0.00263896	0	0.99967	0	0.00197922	0.999505	0.000989609	0.000659739	0	0	0.998845	0.999175	0.00214415	0	0.000164935	0.99901	0.00197922	0	0.000164935	0.998021	0.998186	0.997361	0	0	0.000164935	0.998845	0.99934	0.0037935	0.000164935	0	1	0.00131948	0
	G	0.000494805	0.000164935	0.000164935	0.00131948	0	0	0	0.000494805	0.999175	0	0.00115454	0	0	0	0.998186	0.998351	0.00197922	0.000494805	0	0.000494805	0.999175	0.998021	0.000164935	0.000164935	0.998681	0.998516	0	0.000164935	0.000164935	0.00280389	0.998845	0.00313376	0	0	0.00032987	0.998186	0.00148441	0	0.000164935	0.999505
	T	0.000164935	0	0.00032987	0	0.997031	0.000989609	0.00032987	0.996866	0.00032987	0.00032987	0	0.997526	0.000494805	0.998845	0.00032987	0.000164935	0.000164935	0.00032987	0.000659739	0.995877	0.000494805	0.000164935	0.00032987	0.997031	0.000494805	0	0.00197922	0.00148441	0.000989609	0.000659739	0.000164935	0.00148441	0.00115454	0.00032987	0.995712	0.00115454	0.000989609	0	0.998516	0
	N	0	0	0	0	0	0	0	0	0	0	0	0	0	0	0	0	0	0	0	0	0	0	0	0	0	0	0	0	0	0	0	0	0	0	0	0	0	0	0	0
	-	0	0	0	0	0	0	0	0	0	0	0	0	0	0	0	0.00032987	0	0	0	0	0	0	0	0	0	0.000659739	0	0	0.000824674	0	0	0	0	0	0	0	0	0	0	0

### Sheet: OT31
Sample		C	C.1	A	G	C.2	G.1	C.3	T	C.4	C.5	A4	C.6	C.7	G.2	C.8	C.9	A10	G.3	A.3	T.1	C.10	C.11	G.4	G.5	A.4	A10	C.12	C.13	A.5	C.14	C.15	A4	C.16	A.6	G.6	A.7	G.7	G.8	C.17	A.8
Untreated Replicate 1	A	0.000169743	4.24358e-05	0.997963	0.0010609	8.48716e-05	0.000721409	4.24358e-05	0.000254615	0.000127307	8.48716e-05	0.996563	0.000127307	4.24358e-05	0.00135795	0	8.48716e-05	0.997836	0.00110333	0.996902	0.000254615	8.48716e-05	0.000127307	0.000466794	0.000763845	0.997369	0.000127307	8.48716e-05	4.24358e-05	0.997411	0	4.24358e-05	0.000169743	0.000127307	0.99826	0.000551666	0.995459	0.000381922	0.000381922	0.000169743	0.997411
	C	0.999066	0.999066	0.000169743	0.000169743	0.998939	0.000339487	0.998982	0.00271589	0.998897	0.999109	0.000212179	0.998133	0.998133	0	0.998557	0.999066	4.24358e-05	0	4.24358e-05	0.00271589	0.998982	0.998854	0.000127307	0	0	0.00377679	0.998982	0.998769	0.000127307	0.999363	0.998897	0.00241884	0.999618	0.000169743	0	0	0.000169743	0.000339487	0.998982	0.000212179
	G	4.24358e-05	0.000212179	0.00157013	0.998727	0.000254615	0.998812	8.48716e-05	0.000127307	0.000169743	0	0.00305538	4.24358e-05	0.000212179	0.998387	0.00114577	0.000127307	0.00152769	0.9986	0.00250371	8.48716e-05	0.000212179	0.000254615	0.999066	0.998133	0.0022491	8.48716e-05	0	0.000169743	0.00203692	0.000169743	0.000297051	0.000169743	4.24358e-05	0.00131551	0.999363	0.00415871	0.999363	0.999024	0.000169743	0.0022491
	T	0.000721409	0.000551666	0.000297051	4.24358e-05	0.000721409	0.000127307	0.000891152	0.996902	0.000806281	0.000678973	0.000169743	0.00169743	0.00161256	0.000254615	0.000297051	0.000721409	0.000594101	0.000297051	0.000551666	0.996945	0.000721409	0.000763845	0.000339487	0.00110333	0.000339487	0.996011	0.000933588	0.00101846	0.000424358	0.000466794	0.000763845	0.997242	0.000212179	0.000254615	8.48716e-05	0.000339487	8.48716e-05	0.000254615	0.000678973	0.000127307
	N	0	0	0	0	0	0	0	0	0	0	0	0	0	0	0	0	0	0	0	0	0	0	0	0	0	0	0	0	0	0	0	0	0	0	0	0	0	0	0	0
	-	0	0.000127307	0	0	0	0	0	0	0	0.000127307	0	0	0	0	0	0	0	0	0	0	0	0	0	0	4.24358e-05	0	0	0	0	0	0	0	0	0	0	4.24358e-05	0	0	0	0
Untreated Replicate 2	A	5.21757e-05	0.00036523	0.997652	0.000573933	5.21757e-05	0.00140874	0	0.000521757	0.000104351	0.000260879	0.997443	0.000104351	0.000834812	0.00250443	0.000104351	0.000156527	0.997809	0.00135657	0.996296	0.000260879	0.000417406	0.000104351	0.000678284	0.000521757	0.996922	0.000104351	0	0.000104351	0.997026	0.000104351	0	0.000104351	5.21757e-05	0.997496	0.000521757	0.997078	0.000469582	0.000939163	5.21757e-05	0.997026
	C	0.99927	0.998226	0.000104351	0.00036523	0.998852	0.000521757	0.998383	0.00198268	0.998852	0.998852	0.000104351	0.998383	0.997339	0.000104351	0.998643	0.999165	0.000156527	0	5.21757e-05	0.00292184	0.998278	0.997965	0.000156527	0	5.21757e-05	0.00234791	0.999426	0.998487	0.000208703	0.999061	0.999478	0.0032349	0.99953	0.000417406	5.21757e-05	5.21757e-05	0.000156527	0.000208703	0.999374	0.000104351
	G	0.000104351	0.000156527	0.00203485	0.999061	0.000313054	0.997809	0.000104351	0.000208703	0.000104351	0.000104351	0.00240008	0.00036523	0.000156527	0.997026	0.000469582	0.000104351	0.00177397	0.99833	0.00313054	0	0.000208703	0.000573933	0.998748	0.998956	0.00292184	0	5.21757e-05	0.000104351	0.00234791	5.21757e-05	0	0.000156527	0	0.0019305	0.999322	0.00266096	0.99927	0.998748	5.21757e-05	0.00240008
	T	0.000573933	0.00109569	0.000208703	0	0.000782636	0.000260879	0.0015131	0.997287	0.000939163	0.000782636	5.21757e-05	0.00114787	0.00161745	0.000313054	0.000782636	0.000573933	0.000260879	0.000313054	0.000521757	0.996817	0.00109569	0.00135657	0.000417406	0.000521757	0.000104351	0.997548	0.000521757	0.00130439	0.000417406	0.000782636	0.000521757	0.996504	0.000417406	0.000156527	0.000104351	0.000208703	0.000104351	0.000104351	0.000521757	0.000469582
	N	0	0	0	0	0	0	0	0	0	0	0	0	0	0	0	0	0	0	0	0	0	0	0	0	0	0	0	0	0	0	0	0	0	0	0	0	0	0	0	0
	-	0	0.000156527	0	0	0	0	0	0	0	0	0	0	5.21757e-05	5.21757e-05	0	0	0	0	0	0	0	0	0	0	0	0	0	0	0	0	0	0	0	0	0	0	0	0	0	0
Untreated Replicate 3	A	4.99426e-05	0	0.997553	0.000249713	9.98851e-05	0.000649253	0	0.000299655	4.99426e-05	0	0.997003	4.99426e-05	9.98851e-05	0.00169805	0	0.000149828	0.996954	0.000399541	0.996304	4.99426e-05	4.99426e-05	0	0.000799081	0.000649253	0.995555	0.00019977	0.000149828	0.000149828	0.997203	0.000149828	0.000149828	0.000499426	0	0.998102	0.000599311	0.996304	0.000449483	0.000499426	4.99426e-05	0.997952
	C	0.999301	0.998701	0	0.000499426	0.998552	0.00104879	0.998552	0.0026969	0.998801	0.999101	4.99426e-05	0.999301	0.997803	9.98851e-05	0.999051	0.998252	4.99426e-05	4.99426e-05	4.99426e-05	0.00409529	0.999101	0.999051	4.99426e-05	0	0	0.0019977	0.998701	0.999201	4.99426e-05	0.998801	0.999301	0.00354592	0.9997	9.98851e-05	9.98851e-05	0	0.000299655	0.000149828	0.998152	0
	G	0.000149828	0.000149828	0.00194776	0.999251	9.98851e-05	0.998152	0	4.99426e-05	4.99426e-05	9.98851e-05	0.00254707	0.000149828	0.000249713	0.997653	9.98851e-05	0.000149828	0.0023473	0.999051	0.00339609	4.99426e-05	4.99426e-05	0.00019977	0.998951	0.998052	0.00424512	0.000149828	4.99426e-05	9.98851e-05	0.00254707	4.99426e-05	9.98851e-05	0	0	0.0016481	0.998901	0.00319632	0.999251	0.999151	0.000898966	0.00129851
	T	0.000499426	0.000499426	0.000499426	0	0.00124856	0.000149828	0.00144833	0.996854	0.00104879	0.000799081	0.000399541	0.000499426	0.00184787	0.000449483	0.000849024	0.00144833	0.000649253	0.000499426	0.000249713	0.995805	0.000799081	0.000749138	0.00019977	0.00124856	0.00019977	0.997653	0.00109874	0.000499426	0.00019977	0.000998851	0.000449483	0.995955	0.000299655	0.000149828	0.000399541	0.000499426	0	0.00019977	0.000898966	0.000749138
	N	0	0	0	0	0	0	0	0	0	0	0	0	0	0	0	0	0	0	0	0	0	0	0	0	0	0	0	0	0	0	0	0	0	0	0	0	0	0	0	0
	-	0	0.000649253	0	0	0	0	0	9.98851e-05	4.99426e-05	0	0	0	0	9.98851e-05	0	0	0	0	0	0	0	0	0	4.99426e-05	0	0	0	4.99426e-05	0	0	0	0	0	0	0	0	0	0	0	0
Edited Replicate 1	A	7.03383e-05	7.03383e-05	0.998101	0.000281353	0.000140677	0.000703383	0	0.000281353	7.03383e-05	0	0.996975	0.000281353	0.00140677	0.00175846	0.000140677	7.03383e-05	0.996272	0.000281353	0.996694	0	0.000211015	0.00196947	0.000633045	0.000703383	0.995991	0.000140677	0.000140677	7.03383e-05	0.997397	0.000281353	0.000140677	7.03383e-05	0.000211015	0.998312	0.00042203	0.996413	0.000281353	0.000703383	0.000211015	0.99782
	C	0.998875	0.999156	7.03383e-05	0.000351692	0.998804	0.000211015	0.999367	0.00218049	0.999437	0.999226	0.000211015	0.998664	0.996624	0	0.999156	0.999015	7.03383e-05	0	7.03383e-05	0.00260252	0.998382	0.997468	7.03383e-05	0	0	0.00274319	0.996764	0.999297	7.03383e-05	0.998875	0.999156	0.00302455	0.999297	0.000140677	0	7.03383e-05	0.000211015	0.000562707	0.999156	0.000140677
	G	0.000914398	0.000211015	0.00168812	0.999156	0	0.998031	0.000140677	0.000281353	0	7.03383e-05	0.00211015	0.000211015	0	0.997749	0.000281353	7.03383e-05	0.00281353	0.999367	0.0023915	0.000140677	0.000140677	0.000140677	0.998523	0.998593	0.00386861	7.03383e-05	7.03383e-05	0.000140677	0.00211015	0	0.000211015	0.000281353	7.03383e-05	0.0014771	0.999437	0.0033059	0.999437	0.998382	0	0.00196947
	T	0.000140677	0.000562707	0.000140677	0.000211015	0.00105507	0.00105507	0.000492368	0.997257	0.000492368	0.000703383	0.000703383	0.00084406	0.00196947	0.000492368	0.00042203	0.00084406	0.00084406	0.000351692	0.00084406	0.997257	0.00126609	0.00042203	0.000773722	0.000703383	0.000140677	0.997046	0.00302455	0.000492368	0.00042203	0.00084406	0.000492368	0.996553	0.00042203	7.03383e-05	0.000140677	0.000211015	7.03383e-05	0.000351692	0.000633045	7.03383e-05
	N	0	0	0	0	0	0	0	0	0	0	0	0	0	0	0	0	0	0	0	0	0	0	0	0	0	0	0	0	0	0	0	0	0	0	0	0	0	0	0	0
	-	0	0	0	0	0	0	0	0	0	0	0	0	0	0	0	0	0	0	0	0	0	0	0	0	0	0	0	0	0	0	0	7.03383e-05	0	0	0	0	0	0	0	0
Edited Replicate 2	A	0.000255526	0	0.997573	0.000511051	0.000127763	0.000383289	0.000127763	0.000511051	0.000127763	0	0.9977	0.000255526	0.000127763	0.000511051	0	0	0.9977	0.000638814	0.996934	0.000383289	0.000127763	0.000127763	0.00127763	0.000766577	0.99655	0	0	0	0.99655	0.000255526	0	0.000255526	0	0.997317	0.0010221	0.995656	0.000638814	0.000638814	0.000383289	0.9977
	C	0.998084	0.998978	0.000383289	0.000638814	0.998722	0.000255526	0.998722	0.00281078	0.998722	0.998339	0	0.998978	0.997956	0	0.998339	0.999106	0.000255526	0	0	0.00293855	0.999361	0.998339	0	0	0.000127763	0.00332183	0.999489	0.99885	0.000255526	0.999361	0.999489	0.00281078	0.999106	0.000383289	0	0.000127763	0.000127763	0.000255526	0.999361	0.000127763
	G	0	0.000127763	0.00166092	0.99885	0	0.999233	0	0.000255526	0	0	0.00217197	0	0	0.998595	0.000255526	0.000255526	0.00178868	0.998978	0.00281078	0.000255526	0.000255526	0.000383289	0.998339	0.998084	0.00293855	0	0.000127763	0.000383289	0.00242749	0	0.000127763	0	0	0.00204421	0.998978	0.00357736	0.999106	0.99885	0	0.00204421
	T	0.00166092	0.000638814	0.000383289	0	0.00114987	0.000127763	0.00114987	0.996423	0.00114987	0.00140539	0.000127763	0.000766577	0.00191644	0.00089434	0.00140539	0.000511051	0.000255526	0.000383289	0.000255526	0.996423	0.000255526	0.00114987	0.000383289	0.00114987	0.000383289	0.996678	0.000383289	0.000766577	0.000766577	0.000383289	0.000383289	0.996934	0.00089434	0.000255526	0	0.000638814	0.000127763	0.000255526	0.000255526	0.000127763
	N	0	0	0	0	0	0	0	0	0	0	0	0	0	0	0	0	0	0	0	0	0	0	0	0	0	0	0	0	0	0	0	0	0	0	0	0	0	0	0	0
	-	0	0.000255526	0	0	0	0	0	0	0	0.000255526	0	0	0	0	0	0.000127763	0	0	0	0	0	0	0	0	0	0	0	0	0	0	0	0	0	0	0	0	0	0	0	0
Edited Replicate 3	A	0.000134962	6.74809e-05	0.997098	0.0014171	6.74809e-05	0.00101221	6.74809e-05	0.000404886	0	0.000134962	0.995681	0	6.74809e-05	0.000877252	0	6.74809e-05	0.997233	0.000337405	0.995816	6.74809e-05	0	0.000134962	0.000877252	0.000877252	0.997436	0.000472367	0	6.74809e-05	0.997098	0.000134962	6.74809e-05	0.000134962	0	0.998043	0.000539847	0.995681	0.000472367	0.000944733	0	0.996896
	C	0.998515	0.998785	0	0.000269924	0.99919	0.000269924	0.999393	0.00296916	0.999595	0.99919	6.74809e-05	0.998853	0.998178	0.000202443	0.99919	0.999528	0.000134962	0	0.000134962	0.00222687	0.999123	0.997436	6.74809e-05	0	0	0.00256428	0.999663	0.998853	6.74809e-05	0.999258	0.998988	0.00242931	0.998583	0.000337405	0	0.000539847	0.000134962	0.00074229	0.99919	0.000134962
	G	0.000337405	6.74809e-05	0.00263176	0.998245	0.000134962	0.998583	6.74809e-05	0	6.74809e-05	0	0.00384641	0.000134962	0.000337405	0.998583	0.000134962	6.74809e-05	0.00229435	0.999325	0.00310412	0.000202443	0.000134962	0.000269924	0.998515	0.99838	0.00249679	0.000134962	0.000134962	0	0.00256428	0.000134962	0.000202443	0.000134962	0.000134962	0.00155206	0.999393	0.00350901	0.99919	0.998111	0.000269924	0.00236183
	T	0.00101221	0.00101221	0.000269924	6.74809e-05	0.000607328	0.000134962	0.000472367	0.996626	0.000337405	0.000674809	0.000134962	0.00101221	0.0014171	0.000337405	0.000674809	0.000337405	0.000337405	0.000337405	0.000944733	0.997503	0.00074229	0.00215939	0.000539847	0.00074229	6.74809e-05	0.996828	0.000202443	0.00107969	0.000269924	0.000472367	0.00074229	0.997301	0.00128214	6.74809e-05	6.74809e-05	0.000269924	0.000202443	0.000202443	0.000539847	0.000607328
	N	0	0	0	0	0	0	0	0	0	0	0	0	0	0	0	0	0	0	0	0	0	0	0	0	0	0	0	0	0	0	0	0	0	0	0	0	0	0	0	0
	-	0	6.74809e-05	0	0	0	0	0	0	0	0	0.000269924	0	0	0	0	0	0	0	0	0	0	0	0	0	0	0	0	0	0	0	0	0	0	0	0	0	0	0	0	0

### Sheet: OT32
Sample		C	A	T	G	A.1	C.1	T.1	G.1	G.2	G.3	T.2	C.2	T.3	G.4	C.3	C.4	A.2	A.3	C.5	C.6	A.4	G.5	A.5	A10	G.6	C.7	A.6	G.7	A.7	A4	G.8	C.8	A.8	G.9	G.10	G.11	T.5	G.12	G.13	T.7
Untreated Replicate 1	A	9.08348e-05	0.997525	0.000158961	0.000560148	0.996503	6.05565e-05	0.000325491	0.000832652	0.000817513	0.000628274	0.0003482	3.78478e-05	0.000234656	0.000946196	4.54174e-05	6.05565e-05	0.996836	0.997222	7.56956e-06	3.02783e-05	0.996632	0.000643413	0.99561	6.81261e-05	0.000673691	6.81261e-05	0.99676	0.0005223	0.997108	0.000113543	0.000681261	5.2987e-05	0.995981	0.000620704	0.000726678	0.00115814	0.000227087	0.000893209	0.0012944	0.000219517
	C	0.999061	7.56956e-05	0.00232386	3.02783e-05	9.08348e-05	0.999061	0.00195295	0.000105974	0.000105974	7.56956e-06	0.00294456	0.999061	0.00326248	3.78478e-05	0.99891	0.998251	0.000128683	0.000204378	0.999341	0.998955	0.000242226	2.27087e-05	5.2987e-05	0.00192267	0.00398159	0.99866	5.2987e-05	7.56956e-06	8.32652e-05	0.00245254	2.27087e-05	0.998812	4.54174e-05	4.54174e-05	2.27087e-05	0	0.00184697	8.32652e-05	0.000128683	0.00178642
	G	6.81261e-05	0.00227844	0.000121113	0.999379	0.00300512	9.08348e-05	0.000158961	0.998819	0.998971	0.998653	6.81261e-05	6.05565e-05	0.000158961	0.998902	0.000257365	5.2987e-05	0.00246768	0.00217246	9.84043e-05	0.000136252	0.00220274	0.998592	0.00324734	5.2987e-05	0.994474	0.000211948	0.00297484	0.999054	0.00249039	2.27087e-05	0.999205	0.000393617	0.00357283	0.999167	0.999039	0.99863	0.000121113	0.998463	0.997911	3.02783e-05
	T	0.000779665	0.000121113	0.997396	3.02783e-05	0.000401187	0.000787235	0.997563	0.000242226	0.000105974	0.000234656	0.996632	0.000832652	0.996336	0.000113543	0.000787235	0.00162746	0.000567717	0.000295213	0.000552578	0.000847791	0.000333061	0.000151391	0.000499591	0.997366	0.000280074	0.000469313	0.000211948	0.000416326	0.000317922	0.997411	9.08348e-05	0.000734248	0.000401187	0.00016653	0.000211948	0.000143822	0.997797	0.000560148	0.000408756	0.997964
	N	0	0	0	0	0	0	0	0	0	0	0	0	0	0	0	0	0	0	0	0	0	0	0	0	0	0	0	0	0	0	0	0	0	0	0	0	0	0	0	0
	-	0	0	0	0	0	0	0	0	0	0.000476883	7.56956e-06	7.56956e-06	7.56956e-06	0	0	7.56956e-06	0	0.000105974	0	3.02783e-05	0.000590426	0.000590426	0.000590426	0.000590426	0.000590426	0.000590426	0	0	0	0	0	7.56956e-06	0	0	0	6.81261e-05	7.56956e-06	0	0.000257365	0
Untreated Replicate 2	A	2.79736e-05	0.997685	0.000146861	0.000881168	0.995846	2.79736e-05	0.000314703	0.001056	0.00103502	0.00069934	0.000356663	7.69274e-05	0.000279736	0.00146861	5.59472e-05	2.79736e-05	0.996839	0.997636	2.09802e-05	4.19604e-05	0.997084	0.000748294	0.995895	8.39208e-05	0.000685353	2.09802e-05	0.996734	0.000524505	0.997007	4.89538e-05	0.000790254	6.9934e-05	0.996328	0.000692346	0.0007413	0.000657379	0.000174835	0.00126581	0.000867181	0.000209802
	C	0.998678	0.000153855	0.00237776	6.9934e-06	7.69274e-05	0.999378	0.00206305	0.000104901	6.29406e-05	2.09802e-05	0.00283233	0.999133	0.00256658	6.9934e-06	0.999007	0.999175	0.000139868	0.000139868	0.999182	0.998671	4.19604e-05	1.39868e-05	0.000104901	0.00178332	0.00447577	0.998657	4.89538e-05	0	6.29406e-05	0.00258756	6.9934e-06	0.998412	9.79076e-05	6.9934e-06	2.09802e-05	6.9934e-06	0.00195116	2.79736e-05	0.000286729	0.00145463
	G	0.000118888	0.00196514	0.000104901	0.999007	0.00363657	6.9934e-05	0.000146861	0.998783	0.998804	0.998629	4.19604e-05	9.09142e-05	0.000153855	0.998461	0.000286729	2.09802e-05	0.00251063	0.0017973	5.59472e-05	0.000118888	0.00187423	0.998804	0.0032869	0.000118888	0.994181	0.000237776	0.00295821	0.999315	0.00258056	3.4967e-05	0.999063	0.000510518	0.00333585	0.999147	0.999091	0.999224	8.39208e-05	0.998594	0.998399	0.000118888
	T	0.00117489	0.000195815	0.99737	0.000104901	0.000440584	0.000524505	0.997475	5.59472e-05	9.79076e-05	0.000167842	0.996762	0.00069934	0.997	6.29406e-05	0.000650386	0.000776267	0.000510518	0.000384637	0.0007413	0.00113992	0.000664373	9.79076e-05	0.000377644	0.997678	0.000321696	0.000748294	0.000258756	0.000160848	0.00034967	0.997329	0.000139868	0.00100705	0.000237776	0.000153855	0.000146861	7.69274e-05	0.99779	0.000111894	0.00030771	0.998217
	N	0	0	0	0	0	0	0	0	0	0	0	0	0	0	0	0	0	0	0	0	0	0	0	0	0	0	0	0	0	0	0	0	0	0	0	0	0	0	0	0
	-	0	0	0	0	0	0	0	0	0	0.000482544	6.9934e-06	0	0	0	0	0	0	4.19604e-05	0	2.79736e-05	0.000335683	0.000335683	0.000335683	0.000335683	0.000335683	0.000335683	0	0	0	0	0	0	0	0	0	3.4967e-05	0	0	0.000139868	0
Untreated Replicate 3	A	0.000227252	0.9975	0.000151502	0.0012671	0.996068	2.75457e-05	0.000461391	0.00098476	0.000860804	0.00050271	0.000323662	7.57508e-05	0.000275457	0.00090901	9.64101e-05	8.26372e-05	0.996405	0.997335	0	1.37729e-05	0.997094	0.00139106	0.996405	9.64101e-05	0.000764394	3.44322e-05	0.99644	0.000902123	0.996268	6.19779e-05	0.000729962	6.88644e-05	0.995758	0.000544028	0.000757508	0.000702416	0.00038564	0.000860804	0.00079194	0.000275457
	C	0.998774	0.000151502	0.00227252	1.37729e-05	0.000151502	0.999263	0.00216923	8.26372e-05	0.000110183	4.82051e-05	0.00259619	0.998967	0.00316776	5.50915e-05	0.999022	0.998809	0.000144615	0.000199707	0.999015	0.998891	5.50915e-05	2.06593e-05	6.19779e-05	0.00178359	0.00418007	0.998857	0.000172161	3.44322e-05	6.88644e-05	0.00288542	0	0.998919	8.26372e-05	5.50915e-05	0.000144615	6.19779e-05	0.00199707	4.13186e-05	0.000220366	0.0012671
	G	0.000103297	0.00218989	0.000103297	0.998698	0.00310578	9.64101e-05	0.000206593	0.998609	0.998822	0.998223	2.75457e-05	0.000103297	0.000261685	0.998939	0.000165274	4.82051e-05	0.00293362	0.00216234	9.64101e-05	6.88644e-05	0.00229318	0.998272	0.00294051	0.000110183	0.994587	0.000220366	0.0030438	0.998568	0.00334681	0.000103297	0.999181	0.000413186	0.00389084	0.998967	0.998871	0.999098	9.64101e-05	0.998767	0.998457	2.75457e-05
	T	0.00088835	0.000151502	0.997473	2.06593e-05	0.000674871	0.000612893	0.997163	0.000323662	0.000206593	0.000206593	0.997053	0.000853918	0.996295	9.64101e-05	0.000716189	0.000860804	0.000516483	0.000254798	0.00088835	0.000964101	0.000316776	7.57508e-05	0.000351208	0.997769	0.000227252	0.000647325	0.000344322	0.000495823	0.000316776	0.996949	8.95237e-05	0.00059912	0.000268571	0.000433845	0.000227252	8.95237e-05	0.997521	0.000330549	0.000254798	0.99843
	N	0	0	0	0	0	0	0	0	0	0	0	0	0	0	0	0	0	0	0	0	0	0	0	0	0	0	0	0	0	0	0	0	0	0	0	0	0	0	0	0
	-	6.88644e-06	6.88644e-06	0	0	0	0	0	0	0	0.00101919	0	0	0	0	0	0.000199707	0	4.82051e-05	0	6.19779e-05	0.000241025	0.000241025	0.000241025	0.000241025	0.000241025	0.000241025	0	0	0	0	0	0	0	0	0	4.82051e-05	0	0	0.000275457	0
Edited Replicate 1	A	6.01771e-05	0.997909	0.000218142	0.000992922	0.996487	1.50443e-05	0.0009854	0.000842479	0.00111328	0.00173761	0.000443806	1.50443e-05	0.000488939	0.00077478	2.25664e-05	5.26549e-05	0.996683	0.997187	3.76107e-05	8.27435e-05	0.996171	0.000624337	0.996051	0.000173009	0.000639381	3.00885e-05	0.995562	0.00077478	0.996344	0.000827435	0.000639381	4.51328e-05	0.996344	0.00077478	0.000624337	0.000692036	0.000225664	0.000887612	0.000676992	0.000225664
	C	0.998789	9.02656e-05	0.00237699	3.76107e-05	9.77877e-05	0.999112	0.00233186	6.76992e-05	0.000112832	1.50443e-05	0.00291107	0.999097	0.00338496	3.76107e-05	0.999037	0.998812	0.000195575	0.000173009	0.999248	0.997946	7.52213e-05	6.76992e-05	7.52213e-05	0.00306151	0.00395664	0.997901	7.52213e-05	7.52213e-06	5.26549e-05	0.00235443	1.50443e-05	0.998902	8.27435e-05	7.52213e-06	6.76992e-05	3.00885e-05	0.00182788	4.51328e-05	0.000330974	0.00146682
	G	0.000203098	0.00181283	9.77877e-05	0.998924	0.00281328	9.77877e-05	0.000188053	0.998969	0.998593	0.997691	7.52213e-05	0.00010531	9.77877e-05	0.99903	0.000278319	4.51328e-05	0.00250487	0.00181283	3.76107e-05	9.02656e-05	0.00218894	0.998872	0.00323452	0.000135398	0.994832	0.000180531	0.00403939	0.999112	0.00312169	7.52213e-05	0.999308	0.000376107	0.00326461	0.998969	0.998917	0.999173	9.77877e-05	0.998977	0.998097	0.000112832
	T	0.000940267	0.000188053	0.997307	4.51328e-05	0.000601771	0.00077478	0.996487	0.000120354	0.000180531	0.000180531	0.996562	0.000782302	0.996028	0.000157965	0.000661948	0.00109071	0.000616815	0.000511505	0.000676992	0.00187301	0.0012562	0.000127876	0.000330974	0.996322	0.000263275	0.00157965	0.000323452	0.00010531	0.000481417	0.996743	3.76107e-05	0.000676992	0.000308407	0.00024823	0.000391151	7.52213e-05	0.997849	9.02656e-05	0.000428762	0.998187
	N	0	0	0	0	0	0	0	0	0	0	0	0	0	0	0	0	0	0	0	0	0	0	0	0	0	0	0	0	0	0	0	0	0	0	0	0	0	0	0	0
	-	7.52213e-06	0	0	0	0	0	7.52213e-06	0	0	0.000376107	7.52213e-06	0	0	0	0	0	0	0.00031593	0	7.52213e-06	0.000308407	0.000308407	0.000308407	0.000308407	0.000308407	0.000308407	0	0	0	0	0	0	0	0	0	3.00885e-05	0	0	0.000466372	7.52213e-06
Edited Replicate 2	A	3.12196e-05	0.997415	0.00014361	0.000805465	0.997034	1.87317e-05	0.000418342	0.000886636	0.00142361	0.000867904	0.000299708	2.49756e-05	0.000243513	0.00111766	8.74148e-05	0.00017483	0.997134	0.997147	2.49756e-05	8.74148e-05	0.996853	0.000786733	0.99646	0.000149854	0.000849172	3.12196e-05	0.996397	0.000768001	0.996872	0.000137366	0.000786733	8.74148e-05	0.996428	0.000599416	0.000755513	0.000593172	0.00017483	0.000880392	0.000680586	0.000168586
	C	0.998608	4.99513e-05	0.00207298	1.24878e-05	9.99026e-05	0.999294	0.00190439	0.00011239	9.36587e-05	1.87317e-05	0.002816	0.999107	0.00306576	2.49756e-05	0.998932	0.998695	6.8683e-05	8.11709e-05	0.999045	0.999188	0.000256	1.87317e-05	8.11709e-05	0.00217913	0.00442069	0.998576	3.12196e-05	6.24391e-05	9.99026e-05	0.00257249	1.87317e-05	0.998196	0.000118634	9.36587e-05	6.24391e-05	1.24878e-05	0.00208547	5.61952e-05	0.000193561	0.00149854
	G	0.000199805	0.00232898	5.61952e-05	0.99912	0.00254127	8.74148e-05	0.000206049	0.998789	0.998033	0.998245	6.8683e-05	4.99513e-05	7.49269e-05	0.998789	0.000243513	6.24391e-05	0.00226654	0.0022041	3.74635e-05	7.49269e-05	0.00202303	0.998739	0.00279727	0.000124878	0.994037	0.000168586	0.00332176	0.999026	0.00260996	6.8683e-05	0.999138	0.000418342	0.00312196	0.999038	0.99902	0.999232	5.61952e-05	0.998907	0.998564	3.74635e-05
	T	0.00116137	0.000206049	0.997727	6.24391e-05	0.000324683	0.000599416	0.997471	0.000212293	0.000449562	0.000249756	0.996816	0.000817952	0.996616	6.8683e-05	0.000736782	0.00106147	0.000530733	0.000405854	0.000892879	0.000624391	0.000530733	0.000118634	0.000324683	0.997209	0.000355903	0.000886636	0.000249756	0.00014361	0.000418342	0.997221	5.61952e-05	0.00129873	0.000330927	0.000268488	0.000162342	0.000118634	0.997684	0.000156098	0.000343415	0.998295
	N	0	0	0	0	0	0	0	0	0	0	0	0	0	0	0	0	0	0	0	0	0	0	0	0	0	0	0	0	0	0	0	0	0	0	0	0	0	0	0	0
	-	0	0	0	0	0	0	0	0	0	0.000618147	0	0	0	0	0	6.24391e-06	0	0.000162342	0	2.49756e-05	0.000337171	0.000337171	0.000337171	0.000337171	0.000337171	0.000337171	0	0	0	0	0	0	0	0	0	4.37074e-05	0	0	0.000218537	0
Edited Replicate 3	A	2.54909e-05	0.99682	0.000121082	0.000707371	0.996603	2.54909e-05	0.000280399	0.000739235	0.00138925	0.000605408	0.000388736	7.64726e-05	0.000203927	0.000720117	5.73544e-05	4.4609e-05	0.997081	0.996928	5.73544e-05	5.09817e-05	0.996909	0.000873062	0.996055	0.000152945	0.000866689	3.82363e-05	0.995826	0.000688253	0.996654	7.00999e-05	0.000694626	7.00999e-05	0.995743	0.000726489	0.000732862	0.000675508	0.000325008	0.000911298	0.00102601	0.000159318
	C	0.999031	0.000152945	0.00197554	3.82363e-05	7.64726e-05	0.999395	0.00201378	6.37271e-05	8.9218e-05	3.82363e-05	0.0031991	0.998936	0.00291233	1.27454e-05	0.999197	0.998999	3.82363e-05	0.000178436	0.999178	0.999044	5.73544e-05	1.27454e-05	5.73544e-05	0.00203927	0.00393834	0.99877	7.64726e-05	6.37271e-06	4.4609e-05	0.00236428	0	0.998783	3.82363e-05	1.27454e-05	0.00023579	7.64726e-05	0.002103	5.09817e-05	0.000133827	0.0014721
	G	8.28453e-05	0.00288684	5.73544e-05	0.999152	0.00273389	5.73544e-05	0.000203927	0.99914	0.998451	0.998547	4.4609e-05	4.4609e-05	7.64726e-05	0.999184	0.000108336	2.54909e-05	0.0023579	0.0023834	4.4609e-05	0.000197554	0.00215398	0.998643	0.00321822	0.000108336	0.994507	0.000191181	0.00381088	0.999031	0.00295057	5.73544e-05	0.999248	0.000592662	0.00350499	0.999159	0.998796	0.999089	0.000114709	0.998949	0.998432	1.91181e-05
	T	0.000860316	0.0001402	0.997846	8.9218e-05	0.00058629	0.000522563	0.997502	5.73544e-05	7.00999e-05	0.000197554	0.996355	0.000943162	0.996807	8.28453e-05	0.000637271	0.000924044	0.000522563	0.00044609	0.000720117	0.000662762	0.000497072	8.9218e-05	0.000286772	0.997317	0.00030589	0.000618153	0.000286772	0.000274027	0.000350499	0.997508	5.73544e-05	0.000548053	0.000707371	0.000101963	0.00023579	0.000101963	0.997457	8.9218e-05	0.00030589	0.998349
	N	0	0	0	0	0	0	0	0	0	0	0	0	0	0	0	0	0	0	0	0	0	0	0	0	0	0	0	0	0	0	0	0	0	0	0	0	0	0	0	0
	-	0	0	0	1.27454e-05	0	0	0	0	0	0.000611781	1.27454e-05	0	0	0	0	6.37271e-06	0	6.37271e-05	0	4.4609e-05	0.000382363	0.000382363	0.000382363	0.000382363	0.000382363	0.000382363	0	0	0	0	0	6.37271e-06	6.37271e-06	0	0	5.73544e-05	0	0	0.000101963	0

### Sheet: OT33
Sample		T	C	T.1	A	C.1	C.2	T.2	C.3	C.4	C.5	C.6	C.7	A.1	G	C.8	C.9	A.2	G.1	A.3	A10	C.10	A8	A.4	C.11	C.12	A4	C.13	C.14	C.15	C.16	A.5	A.6	A.7	A.8	A.9	A.10	G.2	A.11	A.12	A.13
Untreated Replicate 1	A	0.000401832	0.000321466	0.000562565	0.998795	0.000562565	0.000482199	0.000401832	0.000160733	0.000482199	0.000642932	0.000160733	0	0.995258	0.000482199	0.000160733	0.000241099	0.997026	0.00104476	0.995821	0.00128586	0.000241099	0.00112513	0.998634	0.000562565	0.000321466	0.000884031	0.000401832	0.000160733	0.000401832	0.000160733	0.998634	0.99775	0.998795	0.997026	0.998553	0.989552	8.03665e-05	0.997026	0.996303	0.995741
	C	0.00321466	0.998634	0.00160733	0.000160733	0.998393	0.998634	0.00369686	0.999116	0.998955	0.696215	0.998955	0.998875	0.000884031	0.000321466	0.998232	0.998473	0.000241099	0.000642932	8.03665e-05	0.00297356	0.999437	0.00216989	0	0.998714	0.998232	0.00289319	0.998714	0.999598	0.99791	0.99775	8.03665e-05	0.000160733	0	8.03665e-05	0.000241099	0	0.000160733	0.000160733	8.03665e-05	8.03665e-05
	G	8.03665e-05	0	0	0.000964398	0.000401832	0.000160733	0	0.000160733	0	0.302339	0.000401832	8.03665e-05	0.00337539	0.998714	0.000482199	8.03665e-05	0.00233063	0.997669	0.00289319	0.000160733	8.03665e-05	0	0.00104476	0.000241099	0	8.03665e-05	0.000401832	0.000160733	0.000160733	0.000160733	0.000964398	0.00176806	0.000964398	0.00273246	0.0012055	0.00562565	0.998875	0.00241099	0.00337539	0.00401832
	T	0.996303	0.00104476	0.99783	8.03665e-05	0.000642932	0.000723298	0.995821	0.000562565	0.000562565	0.000803665	0.000482199	8.03665e-05	0.000482199	0.000482199	0.00112513	0.0012055	0.000401832	0.000642932	0.0012055	0.99558	0.000241099	0.996705	0.000321466	0.000482199	0.0014466	0.996142	0.000482199	8.03665e-05	0.00152696	0.000803665	0.000321466	0.000321466	0.000241099	0.000160733	0	0	0.000884031	0.000401832	0.000241099	0.000160733
	N	0	0	0	0	0	0	0	0	0	0	0	0	0	0	0	0	0	0	0	0	0	0	0	0	0	0	0	0	0	0	0	0	0	0	0	0	0	0	0	0
	-	0	0	0	0	0	0	8.03665e-05	0	0	0	0	0.000964398	0	0	0	0	0	0	0	0	0	0	0	0	0	0	0	0	0	0.00112513	0	0	0	0	0	0.00482199	0	0	0	0
Untreated Replicate 2	A	0.000543015	0.000310294	0.000698162	0.997518	0.000775735	0.000232721	0.000698162	0.000387868	0.000543015	0.000465441	0.000465441	0	0.997207	0.000465441	0.000232721	7.75735e-05	0.996975	0.000620588	0.996432	0.00170662	7.75735e-05	0.000853309	0.997906	0.000620588	0.000155147	0.000698162	0.000310294	0.000155147	0.000465441	0.000698162	0.998604	0.998836	0.998061	0.996509	0.998216	0.989062	0.000465441	0.99713	0.996354	0.995656
	C	0.00209448	0.998759	0.0014739	0.000232721	0.998914	0.998836	0.00131875	0.998914	0.998293	0.671011	0.997983	0.998371	0.000387868	0.000620588	0.999147	0.999457	0.000155147	0.000543015	7.75735e-05	0.00224963	0.998526	0.00232721	0	0.998759	0.998526	0.00372353	0.998992	0.997983	0.998061	0.99744	0	7.75735e-05	7.75735e-05	0.000232721	0	0.000310294	0.000387868	7.75735e-05	7.75735e-05	0.000155147
	G	7.75735e-05	7.75735e-05	7.75735e-05	0.00186176	0.000155147	0	0	0	0	0.327981	0.000155147	0.000155147	0.00209448	0.998293	0.000232721	0.000387868	0.00240478	0.997983	0.00325809	7.75735e-05	0	0	0.00186176	0.000310294	7.75735e-05	0.000465441	0.000155147	0	0.000387868	7.75735e-05	0.00108603	0.000930882	0.00155147	0.00302537	0.00170662	0.00783492	0.997595	0.00248235	0.00333566	0.0038011
	T	0.997285	0.000853309	0.99775	0.000387868	0.000155147	0.000930882	0.997983	0.000698162	0.0011636	0.000543015	0.00139632	0.000465441	0.000310294	0.000543015	0.000310294	0	0.000387868	0.000775735	0.000155147	0.995889	0.00131875	0.996742	0.000155147	0.000232721	0.0011636	0.994958	0.000465441	0.00178419	0.00100846	0.000853309	0.000232721	7.75735e-05	0.000310294	0.000232721	7.75735e-05	0.000232721	0.00155147	0.000310294	0.000232721	0.000387868
	N	0	0	0	0	0	0	0	0	0	0	0	0	0	0	0	0	0	0	0	0	0	0	0	0	0	0	0	0	0	0	0	0	0	0	0	0	0	0	0	0
	-	0	0	0	0	0	0	0	0	0	0	0	0.00100846	0	7.75735e-05	7.75735e-05	7.75735e-05	7.75735e-05	7.75735e-05	7.75735e-05	7.75735e-05	7.75735e-05	7.75735e-05	7.75735e-05	7.75735e-05	7.75735e-05	0.000155147	7.75735e-05	7.75735e-05	7.75735e-05	0.000930882	7.75735e-05	7.75735e-05	0	0	0	0.00255993	0	0	0	0
Untreated Replicate 3	A	0.000719166	0.00021575	0.000143833	0.997555	0.00107875	0.000791082	0.000503416	0.000431499	0.000503416	0.000575333	0.000359583	0.000143833	0.997986	0.000287666	0.000143833	0.000287666	0.99626	0.000359583	0.995613	0.00122258	0.000143833	0.000862999	0.998058	0.000287666	0	0.000791082	0.000575333	0.000287666	0.000934915	0.000359583	0.997483	0.998777	0.998849	0.997339	0.997555	0.989356	0.000431499	0.996188	0.996045	0.99662
	C	0.00244516	0.998634	0.00222941	0.000862999	0.997986	0.998777	0.00323625	0.999065	0.998058	0.684502	0.998849	0.998058	0.000359583	0.000575333	0.999497	0.999281	0.000143833	0.000359583	0.000143833	0.00352391	0.998634	0.00273283	0.000143833	0.998562	0.999137	0.00395541	0.998562	0.998993	0.99849	0.998202	0.000143833	0	0.000143833	0.00021575	0.00021575	0.00021575	0.000287666	0.000143833	0	0.000143833
	G	7.19166e-05	0	0	0.00136641	0.00021575	0	7.19166e-05	0	7.19166e-05	0.314275	0.000143833	7.19166e-05	0.0012945	0.997986	0.000143833	7.19166e-05	0.00222941	0.998202	0.00316433	7.19166e-05	0.000143833	0	0.00158216	0.000431499	0	0.000647249	0	7.19166e-05	0	7.19166e-05	0.00208558	0.00107875	0.000647249	0.00222941	0.00194175	0.00647249	0.997699	0.00330816	0.00366775	0.0030205
	T	0.996764	0.00115067	0.997627	0.00021575	0.000719166	0.000431499	0.996045	0.000503416	0.00136641	0.000647249	0.000647249	0.000719166	0.000359583	0.00115067	0.00021575	0.000359583	0.00136641	0.00107875	0.00107875	0.995182	0.00107875	0.996332	0.00021575	0.000719166	0.000862999	0.994606	0.000862999	0.000647249	0.000503416	0.00021575	0.000287666	0.000143833	0.000359583	0.00021575	0.000143833	0.000359583	0.00151025	0.000359583	0.000287666	0.00021575
	N	0	0	0	0	0	0	0	0	0	0	0	0	0	0	0	0	0	0	0	0	0	0	0	0	0	0	0	0	0	0	0	0	0	0	0	0	0	0	0	0
	-	0	0	0	0	0	0	0.000143833	0	0	0	0	0.00100683	0	0	0	0	0	0	0	0	0	7.19166e-05	0	0	0	0	0	0	7.19166e-05	0.00115067	0	0	0	0	0.000143833	0.00359583	7.19166e-05	0	0	0
Edited Replicate 1	A	0.000433871	0.000144624	7.23118e-05	0.99624	0.000650806	0.000650806	0.000433871	0.000578494	0.000867742	0.000216935	0.000361559	7.23118e-05	0.996963	0.00151855	0.000144624	7.23118e-05	0.996818	0.00159086	0.99718	0.00108468	0.000289247	0.000578494	0.998337	0.000289247	0.000289247	0.000723118	0.00079543	0.000289247	0.000361559	0.000216935	0.99812	0.996963	0.999205	0.997541	0.998192	0.989153	0.000361559	0.994649	0.997108	0.995734
	C	0.00274785	0.999349	0.00151855	0.000216935	0.997903	0.998265	0.00202473	0.997758	0.998409	0.631137	0.997903	0.997975	0.000723118	0.000650806	0.998698	0.999711	0.000289247	0.000867742	0.000144624	0.00506183	0.998409	0.00209704	7.23118e-05	0.99906	0.998192	0.00260323	0.997975	0.999277	0.999277	0.997108	0.000216935	7.23118e-05	7.23118e-05	7.23118e-05	7.23118e-05	0	7.23118e-05	7.23118e-05	0	7.23118e-05
	G	7.23118e-05	0	0.000433871	0.00332634	0.000216935	0.000216935	0.000216935	0.000289247	0	0.368646	7.23118e-05	7.23118e-05	0.00195242	0.997035	0.000361559	0.000144624	0.00267554	0.996095	0.00216935	7.23118e-05	0.000144624	7.23118e-05	0.00137392	0.000144624	0	0.000216935	7.23118e-05	7.23118e-05	0	0.000289247	0.00159086	0.00260323	0.000578494	0.00238629	0.00159086	0.00744812	0.998409	0.00484489	0.00267554	0.00383253
	T	0.996746	0.000506183	0.997975	0.000216935	0.0012293	0.000723118	0.997252	0.00137392	0.000723118	0	0.00166317	0.00101237	0.000361559	0.00079543	0.00079543	7.23118e-05	0.000216935	0.00144624	0.000506183	0.993781	0.00115699	0.997252	0.000216935	0.000506183	0.00151855	0.996384	0.00115699	0.000361559	0.000361559	0.0018078	7.23118e-05	0.000361559	0.000144624	0	7.23118e-05	0.000144624	0.00108468	0.000433871	0.000216935	0.000361559
	N	0	0	0	0	0	0	0	0	0	0	0	0	0	0	0	0	0	0	0	0	0	0	0	0	0	0	0	0	0	0	0	0	0	0	0	0	0	0	0	0
	-	0	0	0	0	0	0.000144624	7.23118e-05	0	0	0	0	0.000867742	0	0	0	0	0	0	0	0	0	0	0	0	0	7.23118e-05	0	0	0	0.000578494	0	0	0	0	7.23118e-05	0.00325403	7.23118e-05	0	0	0
Edited Replicate 2	A	0.000157011	0.000314021	7.85053e-05	0.998194	0.000628042	0.000549537	0.00102057	0.000706547	0.000863558	0.000392526	0.000235516	0	0.996232	0.000942063	0.000314021	7.85053e-05	0.996781	0.000628042	0.996781	0.00164861	7.85053e-05	0.000942063	0.998508	0.000471032	7.85053e-05	0.000785053	0.000471032	0.000235516	0.000157011	0.000549537	0.998037	0.998037	0.998979	0.996624	0.998508	0.988617	0.000549537	0.995996	0.996232	0.99631
	C	0.00274768	0.999136	0.00125608	0.000314021	0.999058	0.998351	0.00243366	0.998744	0.998273	0.668551	0.998587	0.997645	0.000392526	0.000628042	0.998116	0.998587	0.000314021	0.000549537	0.000157011	0.00196263	0.999136	0.00211964	7.85053e-05	0.998508	0.99843	0.00337573	0.998744	0.999058	0.998822	0.998273	0.000157011	0	0	0.000235516	0.000314021	0	0	7.85053e-05	7.85053e-05	0.000235516
	G	7.85053e-05	7.85053e-05	7.85053e-05	0.00117758	0.000157011	0.000235516	7.85053e-05	0	0.000157011	0.330507	7.85053e-05	0.000314021	0.00274768	0.99788	0.000314021	0.000549537	0.00259067	0.998194	0.00259067	0.000235516	7.85053e-05	7.85053e-05	0.00133459	7.85053e-05	0.000314021	0.000392526	0	0.000157011	0.000157011	0	0.00164861	0.00172712	0.000863558	0.0029832	0.00109907	0.00714398	0.998116	0.00361124	0.00314021	0.00329722
	T	0.997017	0.000471032	0.998587	0.000314021	0.000157011	0.000863558	0.996467	0.000549537	0.000706547	0.000549537	0.00109907	0.000942063	0.000628042	0.000549537	0.00125608	0.000785053	0.000314021	0.000628042	0.000471032	0.996153	0.000706547	0.99686	7.85053e-05	0.000942063	0.00117758	0.995447	0.000785053	0.000549537	0.000863558	0.000863558	0.000157011	0.000235516	0.000157011	0.000157011	7.85053e-05	7.85053e-05	0.00125608	0.000314021	0.000549537	0.000157011
	N	0	0	0	0	0	0	0	0	0	0	0	0	0	0	0	0	0	0	0	0	0	0	0	0	0	0	0	0	0	0	0	0	0	0	0	0	0	0	0	0
	-	0	0	0	0	0	0	0	0	0	0	0	0.00109907	0	0	0	0	0	0	0	0	0	0	0	0	0	0	0	0	0	0.000314021	0	0	0	0	0	0.00416078	7.85053e-05	0	0	0
Edited Replicate 3	A	0.000224282	0.000224282	0.000448565	0.998206	0.000672847	0.000672847	0.000448565	0.000523325	0.000448565	0.000299043	0.000299043	7.47608e-05	0.997383	0.000822368	0.000299043	0	0.996636	0.00164474	0.995215	0.00164474	0.000149522	0.00104665	0.998505	0.000523325	0.000224282	0.000672847	0.000299043	0.000224282	0.000672847	0.000149522	0.997832	0.99843	0.998654	0.995813	0.998131	0.98916	0.000373804	0.994468	0.997159	0.996112
	C	0.00299043	0.999402	0.00284091	0.000299043	0.998355	0.998879	0.00388756	0.998654	0.998729	0.680996	0.99843	0.998206	0.000224282	0.000523325	0.998206	0.998804	0.000149522	0.000373804	7.47608e-05	0.00284091	0.996561	0.00142045	7.47608e-05	0.997757	0.99843	0.00351376	0.999252	0.99858	0.998281	0.998206	0	0.000149522	0.000224282	0.000149522	0.000149522	0	0.000224282	0	0	0.000224282
	G	0	0	0.000149522	0.00097189	0.000224282	0.000224282	7.47608e-05	0.000149522	7.47608e-05	0.318182	0	7.47608e-05	0.00142045	0.998056	0.00112141	0.000224282	0.00261663	0.997234	0.00403708	0.000149522	0.000149522	0	0.00119617	0.00134569	0.000149522	0	0.000149522	0.000149522	0.000224282	7.47608e-05	0.0020933	0.00119617	0.00104665	0.0038128	0.00164474	0.00695275	0.997682	0.00500897	0.00239234	0.003439
	T	0.996785	0.000373804	0.996561	0.000523325	0.000747608	0.000224282	0.995514	0.000672847	0.000747608	0.000523325	0.00127093	0.000523325	0.000897129	0.000523325	0.000299043	0.000897129	0.000523325	0.000672847	0.000598086	0.99529	0.00306519	0.997458	0.000149522	0.000299043	0.00112141	0.995739	0.000224282	0.00097189	0.000747608	0.000897129	7.47608e-05	0.000224282	7.47608e-05	0.000224282	0	0.000149522	0.00164474	0.000523325	0.000448565	0.000224282
	N	0	0	0	0	0	0	0	0	0	0	0	0	0	0	0	0	0	0	0	0	0	0	0	0	0	0	0	0	0	0	0	0	0	0	0	0	0	0	0	0
	-	0	0	0	0	0	0	7.47608e-05	0	0	0	0	0.00112141	7.47608e-05	7.47608e-05	7.47608e-05	7.47608e-05	7.47608e-05	7.47608e-05	7.47608e-05	7.47608e-05	7.47608e-05	7.47608e-05	7.47608e-05	7.47608e-05	7.47608e-05	7.47608e-05	7.47608e-05	7.47608e-05	7.47608e-05	0.000672847	0	0	0	0	7.47608e-05	0.00373804	7.47608e-05	0	0	0

### Sheet: OT34
Sample		G	G.1	A	G.2	T	C	A.1	C.1	A.2	G.3	G.4	C.2	A.3	G.5	C.3	C.4	A.4	A.5	A.6	A10	C.5	C.6	A.7	G.6	A.8	A4	G.7	C.7	A.9	A-1	G.8	G.9	G.10	G.11	G.12	A.10	T.4	C.8	C.9	T.5
Untreated Replicate 1	A	0.000954029	0.000510295	0.996605	0.000643415	0.000576855	4.43734e-05	0.997626	8.87469e-05	0.996672	0.000354988	0.000909656	8.87469e-05	0.997116	0.000532481	0.000110934	0.000576855	0.997759	0.996472	0.996694	0.000177494	6.65602e-05	0.000110934	0.996827	0.000377174	0.99574	0.000110934	0.000998403	0.000155307	0.994631	0.000377174	0.000843095	0.000709975	0.000576855	0.000621228	0.000865282	0.996406	4.43734e-05	6.65602e-05	6.65602e-05	8.87469e-05
	C	2.21867e-05	0	6.65602e-05	4.43734e-05	0.00366081	0.99929	0.000110934	0.998624	2.21867e-05	0.000110934	0.000155307	0.998669	0.00013312	4.43734e-05	0.998691	0.998425	2.21867e-05	0.000199681	6.65602e-05	0.00179712	0.999157	0.999357	8.87469e-05	6.65602e-05	6.65602e-05	0.00272897	0.000288427	0.998203	4.43734e-05	0.00208555	8.87469e-05	2.21867e-05	0.00013312	0.000155307	0.000177494	6.65602e-05	0.00255147	0.998491	0.999357	0.00248491
	G	0.99858	0.998824	0.00270678	0.999068	0.000110934	8.87469e-05	0.00186368	0.000310614	0.00270678	0.998735	0.998513	0.000488108	0.00257366	0.999068	0.000377174	0.000110934	0.00181931	0.00288427	0.00277334	0	0.000199681	0.000199681	0.00239617	0.998913	0.00337238	0.000576855	0.998469	0.000554668	0.00221867	0.000488108	0.998691	0.998513	0.998469	0.998048	0.996384	0.0033502	0	0.000443734	0.000199681	0.000110934
	T	0.000443734	0.000421548	0.000621228	0.000244054	0.995651	0.000576855	0.000399361	0.000976216	0.000554668	0.000798722	0.000421548	0.000754349	0.000177494	0.000354988	0.000820909	0.000887469	0.000399361	0.000443734	0.000332801	0.998003	0.000576855	0.000332801	0.000687788	0.000643415	0.000820909	0.996583	0.000244054	0.00108715	0.00310614	0.997049	0.000377174	0.000754349	0.000820909	0.00110934	0.00135339	0.000177494	0.997404	0.000998403	0.000377174	0.997315
	N	0	0	0	0	0	0	0	0	0	0	0	0	0	0	0	0	0	0	0	0	0	0	0	0	0	0	0	0	0	0	0	0	0	0	0	0	0	0	0	0
	-	0	0.000244054	0	0	0	0	0	0	4.43734e-05	0	0	0	0	0	0	0	0	0	0.00013312	2.21867e-05	0	0	0	0	0	0	0	0	0	0	0	0	0	6.65602e-05	0.00122027	0	0	0	0	0
Untreated Replicate 2	A	0.000889284	0.000424431	0.996443	0.00080844	0.000646752	8.0844e-05	0.996645	0.000181899	0.996402	0.000747807	0.000909495	0.000121266	0.996968	0.000666963	0.000222321	0.00040422	0.997595	0.997251	0.997191	0.000161688	0.000161688	0.000121266	0.996059	0.000909495	0.996059	0.000181899	0.00111161	0.000242532	0.995109	0.000222321	0.000586119	0.00060633	0.000687174	0.00103076	0.000848862	0.996423	6.0633e-05	0.000222321	0.00020211	2.0211e-05
	C	0.000101055	2.0211e-05	6.0633e-05	6.0633e-05	0.0034965	0.999353	0.000141477	0.998565	2.0211e-05	0.000161688	0.000303165	0.99903	6.0633e-05	6.0633e-05	0.998848	0.998484	8.0844e-05	0.000101055	6.0633e-05	0.0014754	0.99905	0.99812	0.000141477	8.0844e-05	0.000101055	0.0020211	0.000485064	0.998201	2.0211e-05	0.00236469	2.0211e-05	4.0422e-05	0.000101055	0	8.0844e-05	8.0844e-05	0.00280933	0.998686	0.999272	0.00264764
	G	0.998322	0.999293	0.00297102	0.998706	6.0633e-05	0.000101055	0.00291038	0.000282954	0.00301144	0.998646	0.998363	0.000181899	0.00268806	0.998949	0.00040422	6.0633e-05	0.00179878	0.00216258	0.00198068	0	0.000161688	0.000384009	0.00278912	0.998363	0.00321355	0.000363798	0.998201	0.000545697	0.00254659	0.000505275	0.999171	0.998828	0.998848	0.997817	0.996503	0.00335503	6.0633e-05	0.000384009	0.000161688	0.000121266
	T	0.000687174	0.000222321	0.000485064	0.000424431	0.995796	0.000464853	0.000303165	0.000970128	0.000545697	0.000444642	0.000424431	0.000666963	0.000282954	0.000323376	0.000525486	0.00105097	0.000525486	0.000485064	0.000505275	0.998363	0.000525486	0.00137435	0.00101055	0.000646752	0.000626541	0.997433	0.00020211	0.00101055	0.00232427	0.996908	0.000222321	0.000525486	0.000363798	0.00107118	0.00157646	0.000141477	0.997069	0.000707385	0.000343587	0.997211
	N	0	0	0	0	0	0	0	0	0	0	0	0	0	0	0	0	0	0	0	0	0	0	0	0	0	0	0	0	0	0	0	0	0	0	0	0	0	0	0	0
	-	0	4.0422e-05	4.0422e-05	0	0	0	0	0	2.0211e-05	0	0	0	0	0	0	0	0	0	0.000262743	0	0.000101055	0	0	0	0	0	0	0	0	0	0	0	0	8.0844e-05	0.000990339	0	0	0	2.0211e-05	0
Untreated Replicate 3	A	0.000614763	0.000614763	0.995916	0.000329337	0.00052694	6.58675e-05	0.997168	2.19558e-05	0.995697	0.000878233	0.000483028	0.000109779	0.996597	0.000900189	0.000131735	0.00052694	0.996948	0.99719	0.99697	0.000109779	0.000153691	0.000109779	0.99607	0.000307382	0.995806	0.000153691	0.000900189	0.000131735	0.994731	0.000153691	0.000856277	0.000658675	0.000900189	0.000834321	0.000395205	0.99585	0.000109779	4.39116e-05	0.000175647	0
	C	2.19558e-05	4.39116e-05	8.78233e-05	6.58675e-05	0.00379836	0.999385	0.000219558	0.998727	0.000175647	0	0.000329337	0.998683	0.000109779	6.58675e-05	0.997651	0.998529	0.000153691	0.000131735	6.58675e-05	0.00250296	0.999012	0.998507	0.000197602	2.19558e-05	6.58675e-05	0.00270057	0.000395205	0.998463	0.000109779	0.00199798	4.39116e-05	2.19558e-05	6.58675e-05	8.78233e-05	6.58675e-05	4.39116e-05	0.00327142	0.998924	0.999232	0.00281035
	G	0.998968	0.998485	0.00344706	0.999363	0.000109779	8.78233e-05	0.00237123	0.000307382	0.00311773	0.998529	0.998749	0.000241514	0.00320555	0.998858	0.000658675	0.000109779	0.00239318	0.00226145	0.00230536	2.19558e-05	0.000131735	0.000307382	0.00274448	0.99921	0.00294208	0.000483028	0.998441	0.000834321	0.00245905	0.000548896	0.998749	0.998902	0.998507	0.998178	0.996399	0.00360076	0.000109779	0.000373249	0.000175647	4.39116e-05
	T	0.000395205	0.000241514	0.000548896	0.000241514	0.995565	0.000461072	0.000241514	0.000900189	0.0009441	0.000592807	0.000439116	0.000966056	8.78233e-05	0.000175647	0.00155886	0.000746498	0.000504984	0.000417161	0.000373249	0.997343	0.000680631	0.00107584	0.000988012	0.000461072	0.00118561	0.996663	0.00026347	0.000570851	0.00270057	0.997299	0.000351293	0.000417161	0.00052694	0.000900189	0.00147104	0.000504984	0.996509	0.000658675	0.000395205	0.997146
	N	0	0	0	0	0	0	0	0	0	0	0	0	0	0	0	0	0	0	0	0	0	0	0	0	0	0	0	0	0	0	0	0	0	0	0	0	0	0	0	0
	-	0	0.000614763	0	0	0	0	0	4.39116e-05	6.58675e-05	0	0	0	0	0	0	8.78233e-05	0	0	0.000285426	2.19558e-05	2.19558e-05	0	0	0	0	0	0	0	0	0	0	0	0	0	0.00166864	0	0	0	2.19558e-05	0
Edited Replicate 1	A	0.000809181	0.000539454	0.996052	0.000220686	0.000539454	4.90412e-05	0.996101	7.35619e-05	0.996812	0.000269727	0.000735619	0.000171644	0.997499	0.000858222	0.000245206	0.00122603	0.997107	0.997033	0.99642	0.000147124	0.000171644	0.000122603	0.997008	0.000514933	0.995415	0.000147124	0.000539454	0.000269727	0.993992	0.000196165	0.000907263	0.000637536	0.00144672	0.000686577	0.00102987	0.995464	0.000171644	2.45206e-05	0.000122603	0
	C	7.35619e-05	4.90412e-05	0.000122603	7.35619e-05	0.00323672	0.999362	7.35619e-05	0.999313	0.000122603	0.000196165	0.000367809	0.9987	2.45206e-05	0.000318768	0.998455	0.997621	9.80825e-05	9.80825e-05	2.45206e-05	0.00240302	0.999093	0.998946	0.000122603	2.45206e-05	7.35619e-05	0.00360453	0.000735619	0.998455	4.90412e-05	0.0023785	7.35619e-05	2.45206e-05	4.90412e-05	0.000122603	0.000122603	0.000147124	0.00291795	0.998161	0.999362	0.00338385
	G	0.998725	0.998774	0.00326124	0.999559	0.000196165	4.90412e-05	0.00335933	0.000147124	0.00247658	0.999264	0.99848	0.000245206	0.00223138	0.998431	0.000465892	4.90412e-05	0.00220686	0.00245206	0.00277083	0	0.000122603	0.000220686	0.00191261	0.998823	0.00343289	0.000514933	0.99848	0.000613016	0.002967	0.000833701	0.998995	0.998553	0.997965	0.998308	0.996567	0.00382522	0	0.000563974	0.000220686	9.80825e-05
	T	0.00039233	0.000465892	0.000563974	0.000147124	0.996028	0.000539454	0.000465892	0.000465892	0.000563974	0.000269727	0.000416851	0.000882742	0.000245206	0.00039233	0.000833701	0.00110343	0.000588495	0.000416851	0.000343289	0.99745	0.000490412	0.000711098	0.000956304	0.000637536	0.00107891	0.995733	0.000245206	0.000662057	0.00299152	0.996224	2.45206e-05	0.00078466	0.000539454	0.000882742	0.00110343	0.000539454	0.99691	0.00125055	0.000294247	0.996518
	N	0	0	0	0	0	0	0	0	0	0	0	0	0	0	0	0	0	0	0	0	0	0	0	0	0	0	0	0	0	0	0	0	0	0	0	0	0	0	0	0
	-	0	0.000171644	0	0	0	0	0	0	2.45206e-05	0	0	0	0	0	0	0	0	0	0.000441371	0	0.000122603	0	0	0	0	0	0	0	0	0.000367809	0	0	0	0	0.00117699	2.45206e-05	0	0	0	0
Edited Replicate 2	A	0.00096463	0.000689022	0.996233	0.000803859	0.000390446	2.29674e-05	0.996808	6.89022e-05	0.99605	0.000505282	0.000849793	6.89022e-05	0.997014	0.000734956	0.000206706	0.000872761	0.997014	0.997336	0.996739	0.000390446	6.89022e-05	0.000160772	0.996187	0.000643087	0.995544	9.18695e-05	0.000918695	0.000321543	0.993385	0.000229674	0.000918695	0.000734956	0.000803859	0.0011254	0.000849793	0.995751	0.000114837	9.18695e-05	0.000114837	0.000114837
	C	0.000114837	0	2.29674e-05	2.29674e-05	0.0031006	0.999242	4.59348e-05	0.998806	6.89022e-05	6.89022e-05	0.000367478	0.99814	9.18695e-05	2.29674e-05	0.998645	0.998071	0.000114837	0	4.59348e-05	0.00181442	0.998691	0.998484	0.000160772	2.29674e-05	0.000137804	0.0022508	0.000298576	0.998461	6.89022e-05	0.0019752	4.59348e-05	0	2.29674e-05	4.59348e-05	0.000229674	0	0.00264125	0.998829	0.999265	0.00250345
	G	0.998415	0.998599	0.00314653	0.998944	6.89022e-05	9.18695e-05	0.00282499	0.000206706	0.0031695	0.998852	0.998369	0.000321543	0.00277905	0.999012	0.000321543	2.29674e-05	0.00243454	0.0020441	0.00250345	2.29674e-05	0.000137804	0.000321543	0.00264125	0.998714	0.00351401	0.000390446	0.998714	0.000689022	0.00303169	0.000459348	0.999012	0.99876	0.998714	0.997657	0.995958	0.00381259	2.29674e-05	0.000459348	0.000229674	4.59348e-05
	T	0.000505282	0.000321543	0.000597152	0.000229674	0.99644	0.000643087	0.000321543	0.000918695	0.000689022	0.000574185	0.000390446	0.00146991	0.000114837	0.000229674	0.000826826	0.00103353	0.00043638	0.000620119	0.000482315	0.997772	0.00107947	0.00103353	0.00101056	0.000620119	0.000803859	0.997267	6.89022e-05	0.00052825	0.00351401	0.997336	2.29674e-05	0.000505282	0.000459348	0.0010565	0.00140101	0.000390446	0.997221	0.000620119	0.000390446	0.997336
	N	0	0	0	0	0	0	0	0	0	0	0	0	0	0	0	0	0	0	0	0	0	0	0	0	0	0	0	0	0	0	0	0	0	0	0	0	0	0	0	0
	-	0	0.000390446	0	0	0	0	0	0	2.29674e-05	0	2.29674e-05	0	0	0	0	0	0	0	0.000229674	0	2.29674e-05	0	0	0	0	0	0	0	0	0	0	0	0	0.000114837	0.00156178	4.59348e-05	0	0	0	0
Edited Replicate 3	A	0.00050261	0.000947226	0.995805	0.000541272	0.000425285	9.66557e-05	0.996269	5.79934e-05	0.995979	0.000212643	0.000405954	0.000483279	0.996888	0.000541272	0.000251305	0.000657259	0.997545	0.996965	0.99654	0.000193311	3.86623e-05	0.000154649	0.996656	0.000599265	0.995573	0.000135318	0.00106321	0.000115987	0.993988	0.000212643	0.000637928	0.00170114	0.00185579	0.000657259	0.000908564	0.99567	5.79934e-05	0.000115987	0.000135318	1.93311e-05
	C	9.66557e-05	0.000193311	3.86623e-05	3.86623e-05	0.00293833	0.999323	0.000154649	0.998956	0.000154649	7.73246e-05	0.000521941	0.998608	3.86623e-05	7.73246e-05	0.9977	0.998183	0.000193311	1.93311e-05	0.000115987	0.00183646	0.99913	0.997912	0.00017398	1.93311e-05	0	0.0026097	0.000309298	0.998801	5.79934e-05	0.00172047	7.73246e-05	3.86623e-05	3.86623e-05	0.000115987	0.000309298	3.86623e-05	0.00233907	0.998743	0.999285	0.00309298
	G	0.998917	0.998222	0.00342161	0.999169	7.73246e-05	7.73246e-05	0.00326696	0.000289967	0.00317031	0.999246	0.998396	0.00017398	0.00282235	0.998956	0.0014305	0.00017398	0.00191378	0.00262904	0.00257104	1.93311e-05	0.000309298	0.000463947	0.00231974	0.99884	0.00332496	0.000579934	0.998415	0.000657259	0.00299633	0.000521941	0.998995	0.997874	0.99768	0.998086	0.995457	0.00388556	7.73246e-05	0.000560603	0.000347961	0.00017398
	T	0.000483279	0.000309298	0.000734583	0.000251305	0.996559	0.00050261	0.000309298	0.000695921	0.000695921	0.000463947	0.000657259	0.000734583	0.000251305	0.000425285	0.000618597	0.000985888	0.000347961	0.000386623	0.000463947	0.997951	0.000483279	0.00146917	0.00085057	0.000541272	0.00110188	0.996675	0.000212643	0.000425285	0.00295766	0.997545	0.000289967	0.000386623	0.000425285	0.00114054	0.00135318	0.000386623	0.997526	0.000579934	0.000231974	0.996714
	N	0	0	0	0	0	0	0	0	0	0	0	0	0	0	0	0	0	0	0	0	0	0	0	0	0	0	0	0	0	0	0	0	0	0	0	0	0	0	0	0
	-	0	0.000328629	0	0	0	0	0	0	0	0	1.93311e-05	0	0	0	0	0	0	0	0.000309298	0	3.86623e-05	0	0	0	0	0	0	0	0	0	0	0	0	0	0.00197178	1.93311e-05	0	0	0	0

### Sheet: OT35
Sample		G	C	A	C.1	C.2	A.1	G.1	T	A2	T.1	A4	T.2	T.3	A7	G.2	G.3	A10	T.4	C.3	T.5	G.4	G.5	A.6	T.6	G.6	G.7	C.4	T.7	G.8	A.7	T.8	C.5	T.9	T.10	T.11	G.9	A.8	G.10	G.11	T.12
Untreated Replicate 1	A	0.000458225	0.000668245	0.997002	0.000324576	0.00042004	0.996143	0.000763709	0.000400947	0.997117	0.000668245	0.998263	0.000534596	0.000935543	0.997747	0.000572781	0.000591874	0.996563	0.000362762	0.000343669	0.000992821	0.000610967	0.0010501	0.997289	0.000591874	0.00063006	0.00070643	7.63709e-05	0.000286391	0.00042004	0.996812	0.000286391	9.54636e-05	0.000229113	7.63709e-05	0.000171834	0.00063006	0.995074	0.000477318	0.00070643	3.81854e-05
	C	0.000610967	0.998702	0.000152742	0.998587	0.99895	0.000229113	0.000286391	0.0013174	3.81854e-05	0.0012983	3.81854e-05	0.00181381	0.00122193	7.63709e-05	0.000190927	0.000381854	0.000248205	0.00276844	0.998874	0.00189018	0.000190927	0.000133649	1.90927e-05	0.00160379	3.81854e-05	0.000152742	0.998854	0.00231022	7.63709e-05	7.63709e-05	0.00263479	0.999274	0.00322667	0.000572781	0.00274935	5.72781e-05	1.90927e-05	0.000133649	0.000229113	0.00150832
	G	0.998854	5.72781e-05	0.00276844	1.90927e-05	5.72781e-05	0.00190927	0.998874	0.000114556	0.0015847	5.72781e-05	0.00116466	3.81854e-05	0	0.00145105	0.999141	0.998778	0.00311211	1.90927e-05	1.90927e-05	5.72781e-05	0.998969	0.99874	0.00257752	1.90927e-05	0.998511	0.998549	0.000267298	0.000152742	0.998721	0.00280663	5.72781e-05	0.000324576	0.000610967	0.000515503	0.000267298	0.998912	0.00408584	0.999141	0.998893	0.000496411
	T	7.63709e-05	0.000572781	5.72781e-05	0.00106919	0.000572781	0.00171834	7.63709e-05	0.998167	0.00126012	0.997976	0.000534596	0.997613	0.997537	0.00070643	9.54636e-05	0.000248205	7.63709e-05	0.99685	0.000763709	0.99706	0.000133649	7.63709e-05	0.000114556	0.997785	0.000820987	0.000591874	0.000801894	0.997251	0.000782801	0.000305483	0.997022	0.000305483	0.995933	0.998835	0.996812	0.000152742	0.000820987	0.000248205	0.000152742	0.997957
	N	0	0	0	0	0	0	0	0	0	0	0	0	0	0	0	0	0	0	0	0	0	0	0	0	0	0	0	0	0	0	0	0	0	0	0	0	0	0	0	0
	-	0	0	1.90927e-05	0	0	0	0	0	0	0	0	0	0.000305483	1.90927e-05	0	0	0	0	0	0	9.54636e-05	0	0	0	0	0	0	0	0	0	0	0	0	0	0	0.000248205	0	0	1.90927e-05	0
Untreated Replicate 2	A	0.000915808	0.000790925	0.996961	0.000228952	0.000395463	0.996836	0.000790925	0.000333021	0.997606	0.000832553	0.998522	0.000749298	0.000853367	0.997482	0.000666042	0.000499532	0.996732	0.000478718	0.000249766	0.000457904	0.00087418	0.000541159	0.997232	0.000499532	0.000832553	0.000520346	0	0.000728484	0.000770111	0.997065	0.000187324	6.24415e-05	0.000249766	2.08138e-05	2.08138e-05	0.000374649	0.99617	0.000624415	0.000333021	2.08138e-05
	C	0.000561973	0.998605	0.000166511	0.998918	0.99871	0.000187324	0.000228952	0.00168592	0	0.00122802	2.08138e-05	0.00133208	0.00124883	0.000208138	0.000104069	0.000374649	0.000145697	0.00303882	0.998689	0.00251847	0.000124883	0.000166511	0	0.00201894	2.08138e-05	0.000166511	0.998772	0.00276824	6.24415e-05	0.000228952	0.00291393	0.999209	0.00303882	0.000936622	0.0018108	0.000124883	8.32553e-05	0.000228952	6.24415e-05	0.00141534
	G	0.99846	6.24415e-05	0.00278905	4.16276e-05	0	0.00158185	0.998918	4.16276e-05	0.00145697	8.32553e-05	0.0012072	0	0	0.00178999	0.999147	0.999043	0.00310126	2.08138e-05	0	4.16276e-05	0.998855	0.999147	0.00249766	0.000145697	0.998023	0.998418	0.00027058	6.24415e-05	0.998626	0.00233115	6.24415e-05	0.000333021	0.000790925	0.000416276	0.000374649	0.99923	0.00335103	0.998918	0.9995	0.000353835
	T	6.24415e-05	0.000541159	6.24415e-05	0.000811739	0.000853367	0.00139453	6.24415e-05	0.997939	0.000936622	0.997856	0.000249766	0.997919	0.997627	0.000478718	8.32553e-05	8.32553e-05	2.08138e-05	0.996462	0.0010615	0.996982	0.000124883	0.000145697	0.00027058	0.997336	0.00112395	0.00087418	0.000957436	0.996441	0.000541159	0.000374649	0.996836	0.000395463	0.99592	0.998626	0.997669	0.000124883	0.000395463	0.000228952	0.000104069	0.99821
	N	0	0	0	0	0	0	0	0	0	0	0	0	0	0	0	0	0	0	0	0	0	0	0	0	0	0	0	0	0	0	0	0	0	0	0	0	0	0	0	0
	-	0	0	2.08138e-05	0	4.16276e-05	0	0	0	0	0	0	0	0.00027058	4.16276e-05	0	0	0	0	0	0	2.08138e-05	0	0	0	0	2.08138e-05	0	0	0	0	0	0	0	0	0.000124883	0.000145697	0	0	0	0
Untreated Replicate 3	A	0.000567303	0.000618876	0.997782	0.00034382	0.000636067	0.995926	0.000790786	0.000464157	0.997834	0.000997078	0.998212	0.000532921	0.00106584	0.997524	0.00144404	0.000722022	0.997078	0.00051573	0.000240674	0.000567303	0.00068764	0.000807977	0.996596	0.000773595	0.00103146	0.000498539	6.8764e-05	0.00051573	0.000636067	0.997576	0.000120337	1.7191e-05	3.4382e-05	6.8764e-05	0.000103146	0.00120337	0.995651	0.000464157	0.000722022	1.7191e-05
	C	0.000395393	0.998797	0.000103146	0.998865	0.998384	0.000223483	0.00017191	0.000945505	0	0.0020973	1.7191e-05	0.00158157	0.00144404	5.1573e-05	8.5955e-05	0.000361011	8.5955e-05	0.00299123	0.998762	0.00185663	0.000154719	0.000309438	5.1573e-05	0.00182225	3.4382e-05	0.000103146	0.999158	0.00197696	1.7191e-05	8.5955e-05	0.00316314	0.999037	0.00318033	0.00142685	0.00180505	5.1573e-05	8.5955e-05	0.000137528	0.000120337	0.00146123
	G	0.998848	8.5955e-05	0.00202854	0.00017191	3.4382e-05	0.00250988	0.998934	0.00017191	0.00146123	0	0.00153	0.000154719	0	0.00208011	0.998401	0.998745	0.00275056	3.4382e-05	1.7191e-05	3.4382e-05	0.998969	0.998745	0.00323191	5.1573e-05	0.998057	0.998831	0.00017191	0.000137528	0.998676	0.0020973	6.8764e-05	0.000464157	0.000601685	0.00051573	0.000206292	0.998659	0.00378202	0.999175	0.998934	0.000361011
	T	0.000189101	0.000481348	8.5955e-05	0.000618876	0.000739213	0.0013409	0.000103146	0.998418	0.000704831	0.996906	0.000240674	0.997731	0.996923	0.00034382	6.8764e-05	0.00017191	5.1573e-05	0.996459	0.000979887	0.997542	5.1573e-05	0.000137528	0.000120337	0.997353	0.000876741	0.000498539	0.000601685	0.99737	0.000670449	0.000240674	0.996648	0.000481348	0.996184	0.997989	0.997851	8.5955e-05	0.000464157	0.000223483	0.000223483	0.998161
	N	0	0	0	0	0	0	0	0	0	0	0	0	0	0	0	0	0	0	0	0	0	0	0	0	0	0	0	0	0	0	0	0	0	0	0	0	0	0	0	0
	-	0	1.7191e-05	0	0	0.000206292	0	0	0	0	0	0	0	0.000567303	0	0	0	3.4382e-05	0	0	0	0.000137528	0	0	0	0	6.8764e-05	0	0	0	0	0	0	0	0	3.4382e-05	0	1.7191e-05	0	0	0
Edited Replicate 1	A	0.000588183	0.000588183	0.996845	0.000392122	0.000320827	0.996221	0.00028518	0.000338651	0.998004	0.000606007	0.998039	0.000499064	0.000819891	0.997558	0.000320827	0.000606007	0.996079	0.000659478	0.000267356	0.000588183	0.000998129	0.00151502	0.996364	0.000445593	0.000926834	0.00090901	8.91186e-05	0.000499064	0.000980305	0.997897	0.000124766	5.34712e-05	0.000249532	5.34712e-05	0.000178237	0.000588183	0.995384	0.00076642	0.000445593	5.34712e-05
	C	0.000409946	0.998681	0.00014259	0.998253	0.998948	0.000267356	7.12949e-05	0.00147937	7.12949e-05	0.00121201	3.56474e-05	0.0021032	0.0014259	0.000106942	0.000160414	0.000231708	0.000196061	0.00303003	0.998931	0.00272703	0.000124766	0.000249532	0	0.00226361	5.34712e-05	3.56474e-05	0.999341	0.00235273	1.78237e-05	0.00014259	0.00292309	0.998396	0.0030835	0.000606007	0.00188931	5.34712e-05	0.000106942	0.000178237	1.78237e-05	0.00174672
	G	0.998948	8.91186e-05	0.00272703	0.000320827	5.34712e-05	0.00228144	0.99959	0.000178237	0.0010516	8.91186e-05	0.00151502	0.000124766	0	0.00190714	0.99943	0.999055	0.00367169	1.78237e-05	0	8.91186e-05	0.998592	0.998146	0.00320827	3.56474e-05	0.998022	0.998521	0.000124766	0.000213885	0.998735	0.00176455	5.34712e-05	0.000320827	0.000837715	0.000588183	0.000267356	0.999287	0.00363604	0.998931	0.99943	0.000409946
	T	5.34712e-05	0.000641654	0.00028518	0.00103378	0.000641654	0.00122984	5.34712e-05	0.998004	0.000873362	0.998093	0.000409946	0.997273	0.997433	0.000427769	8.91186e-05	0.000106942	5.34712e-05	0.996293	0.000802068	0.996596	0.000267356	8.91186e-05	0.000427769	0.997255	0.000998129	0.000534712	0.000445593	0.996934	0.000267356	0.000196061	0.996899	0.000962481	0.995829	0.998735	0.997612	7.12949e-05	0.000873362	0.000124766	0.000106942	0.997772
	N	0	0	0	0	0	0	0	0	0	0	0	0	0	0	0	0	0	0	0	0	0	0	0	0	0	0	0	0	0	0	0	0	0	0	0	0	0	0	0	0
	-	0	0	0	0	3.56474e-05	0	0	0	0	0	0	0	0.000320827	0	0	0	0	0	0	0	1.78237e-05	0	0	0	0	0	0	0	0	0	0	0.000267356	0	1.78237e-05	5.34712e-05	0	0	0	0	1.78237e-05
Edited Replicate 2	A	0.000315196	0.000433395	0.997242	0.000118199	0.000551594	0.995942	0.000354596	0.000433395	0.997183	0.000590993	0.997833	0.00084709	0.000965289	0.997163	0.000512194	0.000354596	0.996828	0.000590993	0.000374296	0.000689492	0.000413695	0.000768291	0.996257	0.000787991	0.00128049	0.00157598	9.84989e-05	0.000551594	0.00100469	0.997498	0.000236397	9.84989e-05	7.87991e-05	1.96998e-05	9.84989e-05	0.000669792	0.995646	0.000689492	0.00147748	5.90993e-05
	C	0.000453095	0.998463	0.000216698	0.999212	0.998188	0.000354596	0.000157598	0.00114259	7.87991e-05	0.00161538	9.84989e-05	0.00196998	0.00104409	1.96998e-05	0.000177298	0.000374296	0.000236397	0.00267917	0.999035	0.00216698	9.84989e-05	0.000216698	0.000137898	0.00181238	1.96998e-05	0.000196998	0.999114	0.00252157	7.87991e-05	7.87991e-05	0.00279737	0.998917	0.00289587	0.00116229	0.00155628	5.90993e-05	0.000137898	3.93996e-05	1.96998e-05	0.00189118
	G	0.999153	7.87991e-05	0.00238367	5.90993e-05	0.000118199	0.00191088	0.999448	7.87991e-05	0.00137898	1.96998e-05	0.00133958	7.87991e-05	1.96998e-05	0.00189118	0.999192	0.999094	0.00277767	5.90993e-05	0	1.96998e-05	0.999212	0.998877	0.00344746	3.93996e-05	0.997675	0.997616	0.000315196	0.000118199	0.998582	0.00222607	1.96998e-05	0.000177298	0.000728892	0.000374296	0.000157598	0.999173	0.00342776	0.999054	0.998286	0.000334896
	T	7.87991e-05	0.00102439	0.000157598	0.000610693	0.00112289	0.00179268	3.93996e-05	0.998345	0.00135928	0.997774	0.000728892	0.997104	0.997577	0.000925889	0.000118199	0.000177298	0.000157598	0.996671	0.000590993	0.997124	0.000118199	0.000137898	0.000157598	0.99736	0.00102439	0.000531894	0.000472795	0.996809	0.000334896	0.000196998	0.996947	0.000807691	0.996296	0.998444	0.998168	9.84989e-05	0.000787991	0.000216698	0.000216698	0.997715
	N	0	0	0	0	0	0	0	0	0	0	0	0	0	0	0	0	0	0	0	0	0	0	0	0	0	0	0	0	0	0	0	0	0	0	0	0	0	0	0	0
	-	0	0	0	0	1.96998e-05	0	0	0	0	0	0	0	0.000393996	0	0	0	0	0	0	0	0.000157598	0	0	0	0	7.87991e-05	0	0	0	0	0	0	0	0	1.96998e-05	0	0	0	0	0
Edited Replicate 3	A	0.000712031	0.000558079	0.996882	0.000192441	0.000365638	0.995689	0.000500346	0.000461858	0.997864	0.000789008	0.998249	0.000692787	0.00121238	0.997633	0.00194365	0.000673543	0.99719	0.000635055	0.000288661	0.000384882	0.000808252	0.00132784	0.996805	0.000596567	0.000808252	0.000654299	0.000461858	0.000596567	0.00111616	0.99746	0.000153953	9.62205e-05	5.77323e-05	3.84882e-05	0.000211685	0.000577323	0.994669	0.00075052	0.000461858	3.84882e-05
	C	0.000654299	0.998749	0.000173197	0.999038	0.998326	0.000288661	0.000230929	0.00115465	9.62205e-05	0.00105843	1.92441e-05	0.00169348	0.00142406	3.84882e-05	0.000269417	0.000307905	0.000153953	0.00290586	0.99923	0.00180894	0.000173197	0.000192441	0	0.00232854	1.92441e-05	5.77323e-05	0.998691	0.00223231	3.84882e-05	0.000192441	0.00263644	0.999134	0.00317528	0.00121238	0.0019629	1.92441e-05	0.000173197	0.000134709	9.62205e-05	0.00146255
	G	0.998403	0.000115465	0.00259795	3.84882e-05	1.92441e-05	0.00232854	0.999153	5.77323e-05	0.00142406	1.92441e-05	0.00117389	5.77323e-05	0	0.00184743	0.997614	0.998903	0.00255946	5.77323e-05	0	3.84882e-05	0.998749	0.998191	0.00302132	7.69764e-05	0.998287	0.998653	0.000250173	0.000173197	0.998422	0.00219383	3.84882e-05	0.000346394	0.000885228	0.000500346	0.000250173	0.999384	0.00425294	0.998961	0.999326	0.000307905
	T	0.000230929	0.000577323	0.000346394	0.000731275	0.00128935	0.00169348	0.000115465	0.998326	0.000615811	0.998133	0.000558079	0.997556	0.997171	0.000481102	0.000173197	0.000115465	9.62205e-05	0.996401	0.000481102	0.997768	0.000211685	0.000288661	0.000173197	0.996998	0.000885228	0.000635055	0.000596567	0.996998	0.00042337	0.000153953	0.997171	0.00042337	0.995882	0.998249	0.997441	1.92441e-05	0.000904472	0.000153953	0.000115465	0.998191
	N	0	0	0	0	0	0	0	0	0	0	0	0	0	0	0	0	0	0	0	0	0	0	0	0	0	0	0	0	0	0	0	0	0	0	0	0	0	0	0	0
	-	0	0	0	0	0	0	0	0	0	0	0	0	0.000192441	0	0	0	0	0	0	0	5.77323e-05	0	0	0	0	0	0	0	0	0	0	0	0	0	0.000134709	0	0	0	0	0

### Sheet: OT36
Sample		C	T	T.1	A	C.1	C.2	T.2	C.3	A.1	T.3	C.4	C.5	A.2	G	C.6	C.7	A.3	G.1	A.4	A10	C.8	C.9	A.5	A6	C.10	A4	G.2	C.11	C.12	A.6	G.3	G.4	A.7	T.7	A.8	C.13	T.8	C.14	A.9	C.15
Untreated Replicate 1	A	3.96063e-05	0.000346555	9.90158e-05	0.998238	5.94095e-05	6.9311e-05	0.000336654	0.000267343	0.997733	0.000405965	5.94095e-05	6.9311e-05	0.997515	0.000633701	0.000108917	0	0.996574	0.000871339	0.996693	8.91142e-05	6.9311e-05	5.94095e-05	0.997921	0.000960453	0.000108917	0.00037626	0.0012377	1.98032e-05	9.90158e-05	0.996218	0.000544587	0.000663406	0.99597	2.97047e-05	0.997435	1.98032e-05	0.000465374	6.9311e-05	0.997782	0.00018813
	C	0.999129	0.00271303	0.00152484	0.000118819	0.999119	0.99901	0.00368339	0.99896	0.000138622	0.00236648	0.999	0.998822	9.90158e-05	0.000198032	0.998861	0.999366	0.000178228	0.000128721	3.96063e-05	0.00269323	0.999069	0.998832	3.96063e-05	0.00272293	0.99902	0.00296057	9.90158e-06	0.999129	0.999158	0.000603996	2.97047e-05	3.96063e-05	0.000108917	0.00151494	3.96063e-05	0.999277	0.0037725	0.99902	0.000168327	0.999099
	G	9.90158e-05	0.000148524	0.000207933	0.00142583	0.000306949	0.000108917	4.95079e-05	0.000168327	0.00201992	2.97047e-05	0.000128721	0.000178228	0.00216845	0.99899	0.000227736	9.90158e-05	0.00262392	0.998871	0.00288136	4.95079e-05	0.000108917	0.000237638	0.0019011	8.91142e-05	0.000227736	0.000198032	0.998624	0.000257441	8.91142e-05	0.00244569	0.998931	0.999198	0.00352496	4.95079e-05	0.00192091	0.000178228	0.000297047	8.91142e-05	0.00169317	6.9311e-05
	T	0.000722815	0.996792	0.99799	0.000148524	0.000514882	0.000802028	0.995921	0.000594095	0.000108917	0.997198	0.000811929	0.000802028	0.000217835	0.000178228	0.000802028	0.000514882	0.000623799	0.000128721	0.000386162	0.997168	0.00075252	0.000871339	0.000138622	0.996227	0.000643603	0.996465	0.000128721	0.000594095	0.00056439	0.000732717	0.000495079	9.90158e-05	0.000396063	0.998406	0.000603996	0.000524784	0.995465	0.000821831	0.000356457	0.000643603
	N	0	0	0	0	0	0	0	0	0	0	0	0	0	0	0	0	0	0	0	0	0	0	0	0	0	0	0	0	0	0	0	0	0	0	0	0	0	0	0	0
	-	9.90158e-06	0	0.000178228	6.9311e-05	0	9.90158e-06	9.90158e-06	9.90158e-06	0	0	0	0.000128721	0	0	0	1.98032e-05	0	0	0	0	0	0	0	0	0	0	0	0	8.91142e-05	0	0	0	0	0	0	0	0	0	0	0
Untreated Replicate 2	A	3.91241e-05	0.000391241	0.000208662	0.997992	6.52069e-05	5.21655e-05	0.000443407	1.30414e-05	0.997287	0.000365159	6.52069e-05	0.000156497	0.997418	0.0007564	3.91241e-05	5.21655e-05	0.996622	0.000873772	0.997014	0.0003782	3.91241e-05	1.30414e-05	0.997431	0.000691193	0.000156497	0.000234745	0.00136934	9.12897e-05	5.21655e-05	0.996948	0.00084769	0.000834648	0.996479	2.60828e-05	0.997757	1.30414e-05	0.000508614	3.91241e-05	0.997679	0.000208662
	C	0.999531	0.00232137	0.0016693	0.000130414	0.999048	0.999244	0.00387329	0.999113	9.12897e-05	0.00275173	0.998839	0.999152	9.12897e-05	0.000104331	0.99867	0.998474	7.82483e-05	0.000182579	7.82483e-05	0.0022692	0.998448	0.999191	0.000104331	0.00236049	0.999178	0.00269957	6.52069e-05	0.998826	0.999152	7.82483e-05	0.000117372	2.60828e-05	0.000117372	0.00177363	1.30414e-05	0.999413	0.0039385	0.998957	0.000169538	0.999204
	G	5.21655e-05	0.000143455	0.000130414	0.0016693	0.000247786	0.000104331	6.52069e-05	0.000208662	0.00250395	9.12897e-05	0.000117372	7.82483e-05	0.00224312	0.999035	0.000234745	5.21655e-05	0.00253003	0.998774	0.00255611	5.21655e-05	0.000143455	0.000208662	0.00213879	5.21655e-05	2.60828e-05	0.000169538	0.998357	0.000195621	3.91241e-05	0.00234745	0.998422	0.998891	0.00322122	5.21655e-05	0.00174754	0.000156497	3.91241e-05	0.000169538	0.0017345	5.21655e-05
	T	0.000299952	0.997144	0.997861	0.000195621	0.000639028	0.000560779	0.995618	0.00066511	0.000117372	0.996792	0.000978104	0.000573821	0.000247786	0.000104331	0.00105635	0.00134326	0.000769441	0.000169538	0.000352117	0.9973	0.00136934	0.000586862	0.000326035	0.996896	0.000639028	0.996896	0.000208662	0.000886814	0.0007564	0.000612945	0.000612945	0.000221703	0.000182579	0.998148	0.000482531	0.000417324	0.995514	0.000834648	0.000417324	0.000534697
	N	0	0	0	0	0	0	0	0	0	0	0	0	0	0	0	0	0	0	0	0	0	0	0	0	0	0	0	0	0	0	0	0	0	0	0	0	0	0	0	0
	-	7.82483e-05	0	0.000130414	1.30414e-05	0	3.91241e-05	0	0	0	0	0	3.91241e-05	0	0	0	7.82483e-05	0	0	0	0	0	0	0	0	0	0	0	0	0	1.30414e-05	0	2.60828e-05	0	0	0	0	0	0	0	0
Untreated Replicate 3	A	8.4726e-05	0.000582491	0.000158861	0.998443	8.4726e-05	4.2363e-05	0.000444812	9.53168e-05	0.997596	0.000370676	8.4726e-05	0.000169452	0.997458	0.000508356	5.29538e-05	8.4726e-05	0.997056	0.000762534	0.997098	0.000105908	0.000434221	0.000105908	0.996569	0.000688399	0.000169452	0.000646036	0.000646036	8.4726e-05	4.2363e-05	0.996579	0.000497765	0.00147211	0.996823	5.29538e-05	0.997469	6.35445e-05	0.000582491	9.53168e-05	0.997617	0.000158861
	C	0.999015	0.00264769	0.00151448	4.2363e-05	0.999089	0.999269	0.00362204	0.998803	0.000116498	0.0022876	0.998867	0.998666	7.41353e-05	8.4726e-05	0.998983	0.998877	0.000105908	0.000190634	2.11815e-05	0.00344199	0.998517	0.99893	5.29538e-05	0.00266887	0.999163	0.00298659	2.11815e-05	0.999153	0.998687	8.4726e-05	7.41353e-05	3.17723e-05	0.000105908	0.00124971	6.35445e-05	0.999174	0.003209	0.99911	8.4726e-05	0.999036
	G	0.000116498	0.000201224	0.000169452	0.00139798	0.000211815	9.53168e-05	6.35445e-05	0.000105908	0.0021711	4.2363e-05	0.000190634	9.53168e-05	0.00209697	0.999248	0.000222406	0.000116498	0.00227701	0.99893	0.00254178	0.000127089	0.000127089	0.000169452	0.003209	7.41353e-05	0.000169452	0.000222406	0.999269	0.000180043	0.000116498	0.00266887	0.998549	0.99838	0.00270064	6.35445e-05	0.0019487	0.000116498	9.53168e-05	0.000211815	0.00205461	7.41353e-05
	T	0.000487175	0.996569	0.99767	0.000116498	0.000614264	0.000582491	0.99587	0.000995531	0.000116498	0.997299	0.000857851	0.000751943	0.000296541	0.000158861	0.000741353	0.000751943	0.000550719	0.000116498	0.000338904	0.996325	0.000900214	0.000794306	0.000169452	0.996569	0.000497765	0.996145	6.35445e-05	0.000582491	0.000953168	0.000635445	0.000879032	9.53168e-05	0.000370676	0.998634	0.000518947	0.000646036	0.996113	0.000582491	0.000243587	0.000730762
	N	0	0	0	0	0	0	0	0	0	0	0	0	0	0	0	0	0	0	0	0	0	0	0	0	0	0	0	0	0	0	0	0	0	0	0	0	0	0	0	0
	-	0.000296541	0	0.000487175	0	0	1.05908e-05	0	0	0	0	0	0.000317723	7.41353e-05	0	0	0.000169452	1.05908e-05	0	0	0	2.11815e-05	0	0	0	0	0	0	0	0.000201224	3.17723e-05	0	2.11815e-05	0	0	0	0	0	0	0	0
Edited Replicate 1	A	2.84228e-05	0.000156325	0.000113691	0.997797	8.52685e-05	7.1057e-05	0.000682148	2.84228e-05	0.997954	0.000341074	8.52685e-05	0.000838473	0.996675	0.000795839	5.68456e-05	1.42114e-05	0.996291	0.000838473	0.9973	9.94799e-05	7.1057e-05	5.68456e-05	0.997541	0.000554245	0.000341074	0.000540034	0.000795839	7.1057e-05	5.68456e-05	0.996646	0.000568456	0.000639513	0.996191	2.84228e-05	0.998067	4.26342e-05	0.000525822	2.84228e-05	0.997371	5.68456e-05
	C	0.999332	0.00223119	0.00170537	4.26342e-05	0.998593	0.999517	0.00389393	0.999261	0.000127903	0.00272859	0.999304	0.998053	0.00019896	8.52685e-05	0.998906	0.999204	0.000341074	0.000284228	8.52685e-05	0.0028707	0.99919	0.99909	8.52685e-05	0.00282807	0.998778	0.00326862	1.42114e-05	0.999105	0.998806	2.84228e-05	4.26342e-05	4.26342e-05	8.52685e-05	0.00207487	0	0.999133	0.00341074	0.99919	0.00019896	0.999247
	G	1.42114e-05	0.000127903	0.000355285	0.0019896	0.000184748	8.52685e-05	0.000113691	0.000213171	0.00180485	4.26342e-05	1.42114e-05	9.94799e-05	0.00243015	0.998934	0.000227383	4.26342e-05	0.00294176	0.998721	0.00237331	0.000270017	0.000113691	0.000170537	0.00227383	5.68456e-05	0.000184748	0.000170537	0.99909	0.000170537	5.68456e-05	0.00268596	0.998195	0.999233	0.00351022	5.68456e-05	0.00154904	0.000184748	7.1057e-05	0.000213171	0.00190433	8.52685e-05
	T	0.000611091	0.997485	0.997513	0.000156325	0.00113691	0.000312651	0.99531	0.000497399	0.000113691	0.996888	0.000596879	0.000824262	0.000582668	0.000184748	0.00081005	0.000738993	0.000426342	0.000156325	0.000241594	0.99676	0.000568456	0.000682148	9.94799e-05	0.996547	0.000696359	0.996021	9.94799e-05	0.000653725	0.000937953	0.000639513	0.00119376	8.52685e-05	0.000213171	0.99784	0.000383708	0.000639513	0.995992	0.000568456	0.000525822	0.000611091
	N	0	0	0	0	0	0	0	0	0	0	0	0	0	0	0	0	0	0	0	0	0	0	0	0	0	0	0	0	0	0	0	0	0	0	0	0	0	0	0	0
	-	1.42114e-05	0	0.000312651	1.42114e-05	0	1.42114e-05	0	0	0	0	0	0.000184748	0.000113691	0	0	0	0	0	0	0	5.68456e-05	0	0	1.42114e-05	0	0	0	0	0.000142114	0	0	0	0	0	0	0	0	0	0	0
Edited Replicate 2	A	7.54045e-05	0.000226214	0.000135728	0.998175	0.000180971	3.01618e-05	0.000527832	6.03236e-05	0.997331	0.00033178	6.03236e-05	7.54045e-05	0.99715	0.000738965	9.04855e-05	7.54045e-05	0.997285	0.000844531	0.997014	0.00016589	0.000105566	4.52427e-05	0.997451	0.000467508	9.04855e-05	0.00033178	0.000919935	3.01618e-05	7.54045e-05	0.996923	0.000754045	0.00049767	0.99632	7.54045e-05	0.997949	9.04855e-05	0.000422265	0.000316699	0.997889	0.000180971
	C	0.998914	0.00294078	0.00183987	6.03236e-05	0.999005	0.99914	0.00289553	0.99908	0.000135728	0.00250343	0.99902	0.998839	0.000286537	0.00016589	0.998447	0.998582	0.000150809	0.000120647	6.03236e-05	0.00275981	0.99911	0.998658	9.04855e-05	0.00233754	0.999125	0.00310667	0	0.998974	0.998854	0.00016589	0	3.01618e-05	7.54045e-05	0.00156841	4.52427e-05	0.999352	0.00334796	0.998628	0.00016589	0.99905
	G	1.50809e-05	0.000105566	0.000196052	0.00153825	0.000316699	9.04855e-05	7.54045e-05	0.000105566	0.00241295	6.03236e-05	0.000105566	0.000135728	0.00215657	0.998929	0.000346861	7.54045e-05	0.0019756	0.99899	0.00254867	0.000120647	0.000135728	0.000196052	0.00230738	0.000105566	4.52427e-05	0.000135728	0.998794	0.000211133	0.000105566	0.00227722	0.998597	0.999246	0.00319715	4.52427e-05	0.00156841	9.04855e-05	9.04855e-05	0.000105566	0.00171922	0.000120647
	T	0.000950097	0.996727	0.997693	0.000105566	0.00049767	0.000738965	0.996486	0.000754045	0.000120647	0.997104	0.000814369	0.000874693	0.000407185	0.00016589	0.00111599	0.00116123	0.000588155	4.52427e-05	0.000377023	0.996954	0.000648479	0.00110091	0.000150809	0.997089	0.000738965	0.996426	0.000286537	0.000784207	0.00082945	0.000633398	0.000648479	0.000211133	0.000407185	0.998311	0.000437346	0.000467508	0.996139	0.000950097	0.000226214	0.000648479
	N	0	0	0	0	0	0	0	0	0	0	0	0	0	0	0	0	0	0	0	0	0	0	0	0	0	0	0	0	0	0	0	0	0	0	0	0	0	0	0	0
	-	4.52427e-05	0	0.000135728	0.000120647	0	0	1.50809e-05	0	0	0	0	7.54045e-05	0	0	0	0.000105566	0	0	0	0	0	0	0	0	0	0	0	0	0.000135728	0	0	1.50809e-05	0	0	0	0	0	0	0	0
Edited Replicate 3	A	5.96101e-05	0.00017883	0.000377531	0.998192	9.93502e-05	9.93502e-05	0.000556361	7.94802e-05	0.998073	0.000317921	1.987e-05	9.93502e-05	0.997357	0.000854412	5.96101e-05	3.97401e-05	0.995648	0.000655712	0.996503	0.00011922	7.94802e-05	1.987e-05	0.997417	0.000516621	0.000218571	0.00017883	0.000576231	7.94802e-05	7.94802e-05	0.996046	0.000576231	0.000755062	0.996503	1.987e-05	0.997735	5.96101e-05	0.000437141	5.96101e-05	0.997437	0.000238441
	C	0.999464	0.00234467	0.00129155	7.94802e-05	0.998728	0.999106	0.00282155	0.998351	7.94802e-05	0.00276194	0.999245	0.999305	9.93502e-05	0.00011922	0.998251	0.999324	0.00011922	0.00011922	0.0001987	0.00270233	0.999285	0.999146	7.94802e-05	0.0029209	0.998788	0.00242415	3.97401e-05	0.999086	0.998907	0.00011922	1.987e-05	1.987e-05	9.93502e-05	0.00268246	7.94802e-05	0.999245	0.00323882	0.998291	0.00015896	0.999165
	G	3.97401e-05	0.00013909	5.96101e-05	0.00164921	0.000337791	9.93502e-05	0.00013909	3.97401e-05	0.00172869	0	0.000218571	7.94802e-05	0.00234467	0.998887	7.94802e-05	0.00013909	0.00369583	0.999165	0.00294077	0.00013909	9.93502e-05	0.00017883	0.00228506	5.96101e-05	0.00015896	0.00015896	0.999225	0.000298051	9.93502e-05	0.00325869	0.999066	0.999006	0.00300038	5.96101e-05	0.00174856	7.94802e-05	0.0001987	0.000298051	0.00196713	3.97401e-05
	T	0.000417271	0.997337	0.998172	7.94802e-05	0.000834542	0.000695452	0.996463	0.00152999	0.00011922	0.99692	0.000516621	0.000377531	0.0001987	0.00013909	0.00160947	0.000496751	0.000536491	5.96101e-05	0.000357661	0.997039	0.000536491	0.000655712	0.000218571	0.996503	0.000834542	0.997238	0.00015896	0.000536491	0.000695452	0.000576231	0.000337791	0.000218571	0.000397401	0.997238	0.000437141	0.000615972	0.996125	0.00135116	0.000437141	0.000556361
	N	0	0	0	0	0	0	0	0	0	0	0	0	0	0	0	0	0	0	0	0	0	0	0	0	0	0	0	0	0	0	0	0	0	0	0	0	0	0	0	0
	-	1.987e-05	0	9.93502e-05	0	0	0	1.987e-05	0	0	0	0	0.00013909	0	0	0	0	0	0	0	0	0	0	0	0	0	0	0	0	0.000218571	0	0	0	0	0	0	0	0	0	0	0

### Sheet: OT37
Sample		T	G	G.1	A	G.2	C	T.1	C.1	T.2	G.3	C.2	C.3	A.1	G.4	C.4	C.5	A.2	G.5	A.3	A.4	C.6	A8	A.5	G.6	A.6	G.7	G.8	C.7	A1	G.9	T.5	G.10	G.11	G.12	A.7	C.8	T.6	G.13	C.9	T.7
Untreated Replicate 1	A	0.000914877	0.000914877	0.0013922	0.995704	0.000556881	0.000318218	0.000676213	0.000238663	0.00115354	0.000954654	3.97772e-05	7.95545e-05	0.996659	0.000397772	0.000159109	3.97772e-05	0.995585	0.000636436	0.995107	0.994909	0.000198886	7.95545e-05	0.997176	0.000636436	0.995943	0.000954654	0.000994431	0.000198886	0.000835322	0.000318218	0.000397772	0.000556881	0.00071599	0.000318218	0.995943	3.97772e-05	0.000119332	0.000954654	3.97772e-05	0.0022673
	C	0.00194909	0.000318218	0.000159109	3.97772e-05	3.97772e-05	0.998369	0.00210819	0.999125	0.00302307	0.000278441	0.99813	0.998687	0.000198886	0.000357995	0.998846	0.998966	0.000357995	0.000198886	0.000198886	3.97772e-05	0.998926	0.0017502	0.000119332	7.95545e-05	0.000119332	0.000119332	0.000159109	0.997534	0.00254574	0	0.00178998	0.000198886	0.000238663	7.95545e-05	0	0.999045	0.00330151	0.000198886	0.996579	0.00206842
	G	0.000198886	0.998091	0.997932	0.00381862	0.999403	0.000636436	0	0.000159109	7.95545e-05	0.998727	0.000994431	0.000238663	0.00214797	0.998528	0.000278441	0.000357995	0.00270485	0.998449	0.00298329	0.00381862	0.000318218	0.000357995	0.00206842	0.999085	0.0031424	0.998329	0.998568	0.00151154	3.97772e-05	0.999244	0.000477327	0.999006	0.99821	0.998568	0.00294352	0.000318218	0.000278441	0.998488	0.000914877	3.97772e-05
	T	0.996937	0.000676213	0.000119332	0.00043755	0	0.000676213	0.997216	0.000477327	0.995744	3.97772e-05	0.000835322	0.000795545	0.000994431	0.00071599	0.00071599	0.000556881	0.00135243	0.00071599	0.00171042	0.00123309	0.000556881	0.997812	0.000636436	0.000198886	0.000795545	0.000596659	0.000278441	0.000755768	0.996579	0.00043755	0.997335	0.000238663	0.000835322	0.000517104	0.00111376	0.000596659	0.996301	0.000357995	0.00246619	0.995625
	N	0	0	0	0	0	0	0	0	0	0	0	0	0	0	0	0	0	0	0	0	0	0	0	0	0	0	0	0	0	0	0	0	0	0	0	0	0	0	0	0
	-	0	0	0.000397772	0	0	0	0	0	0	0	0	0.000198886	0	0	0	7.95545e-05	0	0	0	0	0	0	0	0	0	0	0	0	0	0	0	0	0	0.000517104	0	0	0	0	0	0
Untreated Replicate 2	A	0.000664998	0.00078235	0.000743233	0.995697	0.00031294	0.00015647	0.000508528	0.000273823	0.00101706	0.0022297	7.8235e-05	0.000117353	0.997379	0.00078235	0.000117353	3.91175e-05	0.996049	0.00015647	0.995971	0.995462	0.000117353	0.000234705	0.997105	0.000664998	0.994484	0.00062588	0.000508528	0.000117353	0.000664998	0.000743233	0.000391175	0.00113441	0.00093882	0.000899703	0.995267	0.00015647	0.00031294	0.000821468	0	0.00172117
	C	0.00215146	0.000352058	0.000273823	0.000234705	0.000195588	0.998396	0.00269911	0.999061	0.00258176	0.000273823	0.998083	0.998748	7.8235e-05	0.00046941	0.998592	0.999413	0.000117353	0.00015647	0.000117353	0.00015647	0.998201	0.00117353	3.91175e-05	0.000195588	0.00015647	3.91175e-05	0.000195588	0.998631	0.00215146	0	0.00183852	0.00015647	0.000391175	7.8235e-05	0.000352058	0.998787	0.00254264	0.000117353	0.999374	0.00265999
	G	0.0267173	0.998709	0.998631	0.00359881	0.999491	0.000508528	3.91175e-05	7.8235e-05	0.000195588	0.997418	0.00117353	0.000273823	0.00230793	0.998083	0.000586763	0.000117353	0.00273823	0.999413	0.00234705	0.00316852	0.000391175	0.00031294	0.00242529	0.998748	0.00414646	0.998357	0.998944	0.000860585	0.000117353	0.998983	0.00031294	0.998044	0.997966	0.997457	0.0037944	0.00015647	0.000195588	0.998709	0.000195588	0
	T	0.970349	0.00015647	0.000117353	0.00046941	0	0.00093882	0.996753	0.000586763	0.996206	7.8235e-05	0.000664998	0.000821468	0.000234705	0.000664998	0.000704115	0.000391175	0.00109529	0.000273823	0.0015647	0.00121264	0.00129088	0.998279	0.000430293	0.000391175	0.00113441	0.000977938	0.000352058	0.000391175	0.997066	0.000273823	0.997418	0.000664998	0.000704115	0.000352058	0.000547645	0.000899703	0.996949	0.000352058	0.000430293	0.995619
	N	0	0	0	0	0	0	0	0	0	0	0	0	0	0	0	0	0	0	0	0	0	0	0	0	0	0	0	0	0	0	0	0	0	0	0	0	0	0	0	0
	-	0.000117353	0	0.000234705	0	0	0	0	0	0	0	0	3.91175e-05	0	0	0	3.91175e-05	0	0	0	0	0	0	0	0	7.8235e-05	0	0	0	0	0	3.91175e-05	0	0	0.00121264	3.91175e-05	0	0	0	0	0
Untreated Replicate 3	A	0.000511268	0.000825894	0.00184843	0.995202	0.000432611	0.000117985	0.000471939	0.000353954	0.000314626	0.000747237	3.93283e-05	0.000117985	0.995713	0.000707909	7.86565e-05	0.000432611	0.996342	0.00102254	0.995045	0.995045	7.86565e-05	0.00023597	0.996185	0.000983207	0.996185	0.000707909	0.000825894	0.000196641	0.000589924	0.000393283	0.000550596	0.000707909	0.000550596	0.000668581	0.996303	3.93283e-05	0.00023597	0.00106186	3.93283e-05	0.00212373
	C	0.00247768	0.00023597	0.000393283	7.86565e-05	0.000117985	0.999331	0.00267432	0.999213	0.00247768	0.000117985	0.998309	0.998899	0.000157313	0.000825894	0.999174	0.999017	7.86565e-05	0.000353954	0.000353954	0.000275298	0.999449	0.00228104	3.93283e-05	7.86565e-05	0.000117985	0.000314626	0.000157313	0.997876	0.00188776	0	0.00251701	0.000117985	0.000393283	0.000314626	0.000157313	0.999213	0.00224171	0.000353954	0.999017	0.00369686
	G	0.000117985	0.998663	0.996578	0.00452275	0.999449	0.000196641	3.93283e-05	0.000117985	3.93283e-05	0.999056	0.000983207	0.000117985	0.00314626	0.998112	0.000314626	0.00023597	0.00263499	0.99827	0.00330357	0.00326425	0.000157313	0.000432611	0.00291029	0.998427	0.00255634	0.998427	0.998506	0.00137649	7.86565e-05	0.999095	0.000629252	0.998781	0.998348	0.998388	0.00251701	7.86565e-05	0.000275298	0.998388	0.000314626	0
	T	0.996893	0.000275298	7.86565e-05	0.000196641	0	0.000353954	0.996814	0.000314626	0.997168	7.86565e-05	0.000668581	0.000511268	0.000983207	0.000353954	0.000432611	0.000157313	0.000943879	0.000353954	0.00129783	0.00137649	0.000314626	0.99705	0.000865222	0.000511268	0.00114052	0.000550596	0.000511268	0.000550596	0.997444	0.000511268	0.996303	0.000393283	0.000707909	0.000393283	0.00102254	0.000668581	0.997247	0.000196641	0.000629252	0.99414
	N	0	0	0	0	0	0	0	0	0	0	0	0	0	0	0	0	0	0	0	0	0	0	0	0	0	0	0	0	0	0	0	0	0	0	0	0	0	0	0	0
	-	0	0	0.00110119	0	0	0	0	0	0	0	0	0.000353954	0	0	0	0.000157313	0	0	0	3.93283e-05	0	0	0	0	0	0	0	0	0	0	0	0	0	0.00023597	0	0	0	0	0	3.93283e-05
Edited Replicate 1	A	0.000637204	0.000455145	0.00050066	0.995631	0.000318602	0.000182058	0.000591689	0.000409631	0.000546175	0.000227573	9.10291e-05	9.10291e-05	0.996541	0.000864776	0.000136544	0.000136544	0.996086	0.0025033	0.994948	0.99472	0.000136544	0.000227573	0.996677	0.000455145	0.995039	0.000819262	0.000591689	9.10291e-05	0.00104683	0.000409631	0.000773747	0.00209367	0.000955805	0.000864776	0.995858	9.10291e-05	0.000273087	0.00182058	0.000136544	0.00254881
	C	0.00154749	0.000455145	0.000227573	0	9.10291e-05	0.998088	0.00336808	0.998225	0.00259433	0.000136544	0.998316	0.998635	4.55145e-05	0.000318602	0.998453	0.998908	0.000227573	0.00050066	0.000136544	0.000136544	0.99868	0.00150198	4.55145e-05	0	0.000273087	4.55145e-05	0.000273087	0.996404	0.00236676	4.55145e-05	0.00159301	0.000273087	0.000227573	4.55145e-05	4.55145e-05	0.99736	0.00277639	0.000182058	0.998817	0.00350462
	G	9.10291e-05	0.998544	0.997952	0.00400528	0.99959	0.000318602	0.000182058	4.55145e-05	4.55145e-05	0.999636	0.00100132	9.10291e-05	0.00254881	0.998043	0.000637204	4.55145e-05	0.00204815	0.996495	0.00350462	0.00345911	0.000318602	0.000455145	0.00259433	0.99909	0.00359565	0.998544	0.998817	0.00182058	0.000227573	0.999135	0.000409631	0.997406	0.998043	0.996268	0.00327705	9.10291e-05	0.000136544	0.997406	0.000273087	9.10291e-05
	T	0.997724	0.000546175	0.000136544	0.000364116	0	0.00141095	0.995858	0.00131992	0.996814	0	0.000591689	0.000682718	0.000864776	0.000773747	0.000773747	0.000728233	0.00163852	0.00050066	0.00141095	0.00168404	0.000864776	0.997815	0.000682718	0.000455145	0.00109235	0.000591689	0.000318602	0.00168404	0.996359	0.000409631	0.997178	0.000227573	0.000773747	0.000409631	0.000773747	0.00245779	0.996814	0.000591689	0.000773747	0.993856
	N	0	0	0	0	0	0	0	0	0	0	0	0	0	0	0	0	0	0	0	0	0	0	0	0	0	0	0	0	0	0	0	0	0	0	0	0	0	0	0	0
	-	0	0	0.00118338	0	0	0	0	0	0	0	0	0.00050066	0	0	0	0.000182058	0	0	0	0	0	0	0	0	0	0	0	0	0	0	4.55145e-05	0	0	0.00241227	4.55145e-05	0	0	0	0	0
Edited Replicate 2	A	0.00029383	0.000734574	0.000489716	0.996523	0.000832517	0.00029383	0.00029383	0.000195886	0.000440744	0.000538688	9.79432e-05	0.000146915	0.996572	0.00029383	0.000244858	0.000195886	0.997258	0.000783546	0.995739	0.995788	0.000244858	0.000342801	0.997747	0.000440744	0.996229	0.000391773	0.000489716	0	0.000391773	0.000587659	0.000146915	0.00146915	0.00176298	0.000489716	0.995299	4.89716e-05	0.00029383	0.00112635	4.89716e-05	0.00269344
	C	0.00215475	0.00029383	0.000146915	4.89716e-05	0.000195886	0.998727	0.00195886	0.998776	0.00259549	0.000342801	0.997992	0.998678	0	0.000440744	0.998384	0.998776	0.000195886	9.79432e-05	0	0.000146915	0.998825	0.00112635	0	0.000342801	0.000146915	4.89716e-05	4.89716e-05	0.998237	0.00190989	0.000146915	0.00166503	9.79432e-05	0.00029383	9.79432e-05	4.89716e-05	0.999363	0.00225269	0.000146915	0.999021	0.00357493
	G	4.89716e-05	0.998629	0.998972	0.00308521	0.998972	0.00029383	4.89716e-05	0.000146915	0	0.999119	0.00117532	0.000342801	0.00259549	0.998531	0.000783546	0.000244858	0.00156709	0.998776	0.00284035	0.00313418	0.000195886	0.000440744	0.00161606	0.998972	0.00274241	0.999167	0.999216	0.00142018	0.000244858	0.999021	0.000587659	0.99809	0.997405	0.998139	0.00357493	9.79432e-05	9.79432e-05	0.998335	0.000244858	0
	T	0.997502	0.000342801	0	0.000342801	0	0.000685602	0.997698	0.000881489	0.996964	0	0.000734574	0.000734574	0.000832517	0.000734574	0.000587659	0.000783546	0.000979432	0.000342801	0.00142018	0.00093046	0.000734574	0.99809	0.000636631	0.000244858	0.000881489	0.000391773	0.000244858	0.000342801	0.997453	0.000244858	0.9976	0.000342801	0.000538688	0.000244858	0.00107738	0.000489716	0.997356	0.000391773	0.000685602	0.993732
	N	0	0	0	0	0	0	0	0	0	0	0	0	0	0	0	0	0	0	0	0	0	0	0	0	0	0	0	0	0	0	0	0	0	0	0	0	0	0	0	0
	-	0	0	0.000391773	0	0	0	0	0	0	0	0	9.79432e-05	0	0	0	0	0	0	0	0	0	0	0	0	0	0	0	0	0	0	0	0	0	0.0010284	0	0	0	0	0	0
Edited Replicate 3	A	0.000648996	0.00174204	0.000409892	0.996345	0.000375734	0.000102473	0.000614838	0.000239104	0.000614838	0.000922257	0.000170788	6.83153e-05	0.995935	0.000204946	0.000204946	3.41577e-05	0.995423	0.000307419	0.995764	0.994227	6.83153e-05	0.000478207	0.997233	0.000341577	0.993886	0.00058068	0.000546523	0.000136631	0.000751469	0.000341577	0.000273261	0.000683153	0.000512365	0.000956415	0.995525	6.83153e-05	0.000204946	0.000922257	3.41577e-05	0.00174204
	C	0.0026643	0.000307419	0.000170788	0.000170788	0.000170788	0.998634	0.0020153	0.999249	0.00269846	6.83153e-05	0.998087	0.998531	3.41577e-05	0.000512365	0.998907	0.999112	0.000102473	0.000239104	6.83153e-05	0.000102473	0.998975	0.00160541	0.000102473	0.000102473	0.000102473	3.41577e-05	0.000341577	0.997711	0.00187867	3.41577e-05	0.00307419	6.83153e-05	0.000478207	3.41577e-05	6.83153e-05	0.999044	0.00392813	6.83153e-05	0.99918	0.00331329
	G	3.41577e-05	0.997848	0.998668	0.00310835	0.999453	0.000307419	3.41577e-05	3.41577e-05	0.00105889	0.998975	0.00109305	0.000170788	0.00341577	0.99877	0.000307419	0.000136631	0.00269846	0.998975	0.00239104	0.00437218	0.00044405	0.000512365	0.00211778	0.999249	0.00454297	0.998907	0.998941	0.00163957	0.000239104	0.998975	0.000683153	0.998839	0.99819	0.998155	0.00338161	0.000409892	0	0.998429	0.000170788	0.000170788
	T	0.996653	0.000102473	0.000136631	0.000375734	0	0.000956415	0.997336	0.000478207	0.995628	3.41577e-05	0.000648996	0.00105889	0.000614838	0.000512365	0.00058068	0.000717311	0.0017762	0.000478207	0.0017762	0.00129799	0.000512365	0.997404	0.000546523	0.000307419	0.00146878	0.000478207	0.000170788	0.000512365	0.997131	0.000648996	0.995969	0.000409892	0.000819784	0.000341577	0.00102473	0.000478207	0.995867	0.00058068	0.000614838	0.994774
	N	0	0	0	0	0	0	0	0	0	0	0	0	0	0	0	0	0	0	0	0	0	0	0	0	0	0	0	0	0	0	0	0	0	0	0	0	0	0	0	0
	-	0	0	0.000614838	0	0	0	0	0	0	0	0	0.000170788	0	0	0	0	0	0	0	0	0	0	0	0	0	0	0	0	0	0	0	0	0	0.000512365	0	0	0	0	0	0

### Sheet: OT38
Sample		C	A	A.1	T	T.1	G	G.1	T.2	G.2	T.3	A4	T.4	C.1	T.5	G.3	G.4	A10	T.6	C.2	T.7	G.5	G.6	A.4	T.8	G.7	A.5	A.6	G.8	G.9	A.7	T.9	A.8	A.9	A.10	T.10	G.10	A.11	A.12	T.11	T.12
Untreated Replicate 1	A	0.000253293	0.997383	0.99772	0	0.000337724	0.000759878	0.00135089	0.000844309	0.000675447	0.000337724	0.998227	0.000844309	0.000506586	0.000168862	0.000506586	0.0024485	0.996454	0.00118203	0.000844309	0.000337724	0.000759878	0.00092874	0.995778	0.000337724	0.000591017	0.995103	0.99257	0.000591017	0.000337724	0.994934	0.000844309	0.997298	0.996623	0.995947	8.44309e-05	0.000675447	0.996116	0.997214	0.00675447	0.00641675
	C	0.998649	0	0.000168862	0.00151976	0.00151976	0.00092874	0.000675447	0.00422155	0.000168862	0.00185748	0	0.00481256	0.997383	0.00202634	0	8.44309e-05	0	0.00227964	0.996876	0.00253293	0.000337724	0.000168862	0	0.0024485	8.44309e-05	8.44309e-05	0.000422155	0.000844309	0.000591017	0	0.00160419	8.44309e-05	0	0	0.00253293	0.000168862	0	8.44309e-05	0.00287065	0.00253293
	G	0.000759878	0.00185748	0.0010976	0.0021952	0.000168862	0.997805	0.997636	0.000675447	0.99848	0	0.00118203	0	0.000168862	0.000168862	0.998565	0.995441	0.00337724	0	0.00168862	0.0010976	0.994765	0.996623	0.00202634	0.00126646	0.997467	0.00261736	0.00523472	0.995272	0.99561	0.00447484	0.00185748	0.00135089	0.00177305	0.00278622	0.00920297	0.997889	0.00211077	0.00160419	8.44309e-05	0
	T	0.000337724	0.000759878	0.00101317	0.996285	0.997974	0.000506586	0.000337724	0.994259	0.000675447	0.997805	0.000591017	0.994343	0.00194191	0.997636	0.00092874	0.00194191	0.000168862	0.996538	0.000591017	0.996032	0.00346167	0.00227964	0.0021952	0.995947	0.00168862	0.0021952	0.00177305	0.00329281	0.00337724	0.000591017	0.995694	0.00126646	0.00160419	0.000759878	0.98818	0.00126646	0.00177305	0.0010976	0.99029	0.99105
	N	0	0	0	0	0	0	0	0	0	0	0	0	0	0	0	0	0	0	0	0	0	0	0	0	0	0	0	0	0	0	0	0	0	0	0	0	0	0	0	0
	-	0	0	0	0	0	0	0	0	0	0	0	0	0	0	0	8.44309e-05	0	0	0	0	0.000675447	0	0	0	0.000168862	0	0	0	8.44309e-05	0	0	0	0	0.000506586	0	0	0	0	0	0
Untreated Replicate 2	A	0	0.998031	0.997834	0	0.000295334	0.000295334	0.000492223	0.000393778	0.00137822	0.00108289	0.998425	0.000295334	0.000196889	0.000590667	0.000393778	0.000984446	0.997834	0.00167356	0.000984446	9.84446e-05	0.000886001	0.00118133	0.993798	0	0.001772	0.9937	0.993601	0.000590667	0.000689112	0.996456	0.00147667	0.996259	0.997047	0.995472	0	0.000689112	0.995472	0.996554	0.00452845	0.00344556
	C	0.998326	9.84446e-05	9.84446e-05	0.00127978	0.00206734	0.000689112	0.000393778	0.00255956	0.000196889	0.00137822	0	0.00275645	0.999114	0.000689112	0.000196889	0.000196889	9.84446e-05	0.00167356	0.995767	0.00157511	0.000295334	9.84446e-05	0	0.00236267	0.000295334	0	0.000590667	0.000886001	0.000590667	9.84446e-05	0.00196889	0	0	9.84446e-05	0.00196889	0.000295334	0.000196889	0	0.00285489	0.00305178
	G	0.00147667	0.00108289	0.00127978	0.00285489	0.000393778	0.99813	0.998622	0.000689112	0.998031	0	0.000886001	0.000196889	0.000492223	0.000196889	0.99813	0.99685	0.00167356	9.84446e-05	0.00255956	0.00147667	0.993995	0.997539	0.00285489	0.00108289	0.99557	0.00452845	0.00374089	0.994586	0.994389	0.00196889	0.00127978	0.00157511	0.001772	0.003544	0.00698956	0.997244	0.00226423	0.00246111	9.84446e-05	0
	T	0.000196889	0.000787557	0.000787557	0.995865	0.997244	0.000886001	0.000492223	0.996358	0.000393778	0.997539	0.000689112	0.996751	0.000196889	0.998523	0.00127978	0.00196889	0.000393778	0.996554	0.000689112	0.99685	0.00482378	0.00118133	0.00334712	0.996554	0.00216578	0.001772	0.00206734	0.00393778	0.00433156	0.00147667	0.995275	0.00216578	0.00118133	0.000886001	0.991042	0.001772	0.00206734	0.000984446	0.992518	0.993503
	N	0	0	0	0	0	0	0	0	0	0	0	0	0	0	0	0	0	0	0	0	0	0	0	0	0	0	0	0	0	0	0	0	0	0	0	0	0	0	0	0
	-	0	0	0	0	0	0	0	0	0	0	0	0	0	0	0	0	0	0	0	0	0	0	0	0	0.000196889	0	0	0	0	0	0	0	0	0	0	0	0	0	0	0
Untreated Replicate 3	A	0.000168265	0.997813	0.996551	8.41326e-05	0.000588928	0.000504796	0.000841326	0.000588928	0.000757193	0.000504796	0.99756	0.00126199	0.000252398	0.000504796	0.000673061	0.000757193	0.997224	0.000757193	0.000504796	0.000252398	0.000757193	0.00109372	0.994027	0.000168265	0.00100959	0.994531	0.99369	0.000252398	0.000673061	0.995541	0.00185092	0.996466	0.995625	0.995457	0.000252398	0.000588928	0.994195	0.995878	0.00866566	0.00588928
	C	0.998149	8.41326e-05	0.000252398	0.00193505	0.00134612	0.000757193	0.000673061	0.00227158	0.000168265	0.000925459	8.41326e-05	0.00328117	0.998486	0.00286051	8.41326e-05	0	8.41326e-05	0.00235571	0.995878	0.00252398	0.000673061	8.41326e-05	8.41326e-05	0.00168265	0.000420663	0	0.000757193	0.00134612	0.00033653	0	0.00100959	8.41326e-05	0.000168265	0.000168265	0.00168265	0.000420663	8.41326e-05	0.000252398	0.00319704	0.00210331
	G	0.000841326	0.00151439	0.00218745	0.00210331	0.000168265	0.998149	0.99756	0.000252398	0.998317	8.41326e-05	0.00168265	8.41326e-05	0.00033653	8.41326e-05	0.998654	0.998149	0.00227158	8.41326e-05	0.00235571	0.00126199	0.995793	0.997392	0.00378597	0.00159852	0.996298	0.0036177	0.00302877	0.995793	0.995793	0.00328117	0.00176678	0.00151439	0.00277638	0.00201918	0.00975938	0.997224	0.00286051	0.00235571	0.000588928	0
	T	0.000841326	0.000588928	0.00100959	0.995878	0.997897	0.000588928	0.000925459	0.996887	0.000757193	0.998486	0.000673061	0.995373	0.000925459	0.996551	0.000588928	0.000841326	0.000420663	0.996803	0.00109372	0.995793	0.00252398	0.00126199	0.00193505	0.996382	0.00227158	0.00185092	0.00252398	0.00260811	0.00319704	0.00117786	0.99512	0.00193505	0.00143025	0.00143025	0.988306	0.00176678	0.00286051	0.00151439	0.987548	0.992007
	N	0	0	0	0	0	0	0	0	0	0	0	0	0	0	0	0	0	0	0	0	0	0	0	0	0	0	0	0	0	0	0	0	0	0	0	0	0	0	0	0
	-	0	0	0	0	0	0	0	0	0	0	0	0	0	0	0	0.000252398	0	0	0.000168265	0.000168265	0.000252398	0.000168265	0.000168265	0.000168265	0	0	0	0	0	0	0.000252398	0	0	0.000925459	0	0	0	0	0	0
Edited Replicate 1	A	0.000114325	0.998742	0.997942	0.000114325	0.00022865	0.00171487	0.00114325	0.000685949	0.000342975	0.000571625	0.996799	0.000685949	0.000342975	0.000914599	0.00102892	0.00205785	0.997485	0.000685949	0.00022865	0.0004573	0.00114325	0.00125757	0.996342	0	0.000914599	0.995427	0.995198	0.000685949	0.0004573	0.99577	0.0022865	0.997142	0.995999	0.995656	0.000342975	0.00125757	0.993712	0.996799	0.0110895	0.00571625
	C	0.998971	0	0	0.0013719	0.00125757	0.0004573	0.00114325	0.00240082	0	0.00114325	0.000114325	0.00262947	0.998399	0.0032011	0	0.000342975	0.000114325	0.00377272	0.997599	0.00240082	0	0.00022865	0	0.00251515	0.000114325	0.000114325	0.000342975	0.000800274	0.000800274	0	0.00171487	0.000114325	0.000114325	0.000114325	0.00217217	0.000685949	0.00022865	0.0004573	0.00377272	0.0032011
	G	0.000685949	0.000800274	0.00160055	0.00251515	0	0.997599	0.997485	0.00022865	0.999428	0.000114325	0.00262947	0	0.000342975	0.00022865	0.998171	0.996685	0.00217217	0	0.0013719	0.00240082	0.993826	0.996342	0.0022865	0.00205785	0.997371	0.00297245	0.00331542	0.996227	0.995541	0.0032011	0.00240082	0.000914599	0.00262947	0.00354407	0.00926032	0.997028	0.00285812	0.00205785	0.000114325	0
	T	0.00022865	0.0004573	0.0004573	0.995999	0.998514	0.00022865	0.00022865	0.996685	0.00022865	0.998171	0.0004573	0.996685	0.000914599	0.995656	0.000800274	0.000914599	0.00022865	0.995541	0.000800274	0.994741	0.004573	0.00217217	0.0013719	0.995427	0.00160055	0.00148622	0.00114325	0.0022865	0.0032011	0.00102892	0.993598	0.0018292	0.00125757	0.000685949	0.988225	0.00102892	0.0032011	0.000685949	0.985023	0.990968
	N	0	0	0	0	0	0	0	0	0	0	0	0	0	0	0	0	0	0	0	0	0	0	0	0	0	0	0	0	0	0	0	0	0	0	0	0	0	0	0	0
	-	0	0	0	0	0	0	0	0	0	0	0	0	0	0	0	0	0	0	0	0	0.0004573	0	0	0	0	0	0	0	0	0	0	0	0	0	0	0	0	0	0	0.000114325
Edited Replicate 2	A	0.000253197	0.997468	0.995822	0.000506393	0.000253197	0.000886188	0.000379795	0.00101279	0.00113938	0.000379795	0.998861	0.000632992	0	0.000379795	0.000506393	0.00164578	0.996962	0.00075959	0.00101279	0.000379795	0.00139258	0.00075959	0.995189	0.000379795	0.00139258	0.993417	0.992404	0.000632992	0.000632992	0.996835	0.000632992	0.997088	0.996202	0.995063	0	0.000379795	0.99443	0.995822	0.00620332	0.00379795
	C	0.998228	0	0.000632992	0.00202557	0.00126598	0.000506393	0.000632992	0.00202557	0.000379795	0.00101279	0	0.00354475	0.998481	0.00202557	0	0.000126598	0.000126598	0.00253197	0.995442	0.00139258	0.000632992	0	0	0.00227877	0.000253197	0	0.000253197	0.00126598	0.00113938	0	0.000506393	0.000126598	0.000126598	0.000253197	0.00227877	0.000253197	0.000253197	0	0.00316496	0.00278516
	G	0.000886188	0.00202557	0.00265856	0.00139258	0.000126598	0.998607	0.998101	0.000126598	0.997848	0	0.000253197	0.000253197	0.000632992	0.000506393	0.998734	0.996582	0.00265856	0	0.00278516	0.00139258	0.99367	0.997088	0.00265856	0.00101279	0.995189	0.00405115	0.00455754	0.994556	0.995063	0.00240537	0.00151918	0.00126598	0.00253197	0.00278516	0.00835549	0.998101	0.00316496	0.00354475	0.000126598	0
	T	0.000632992	0.000506393	0.000886188	0.996075	0.998354	0	0.000886188	0.996835	0.000632992	0.998607	0.000886188	0.995569	0.000886188	0.997088	0.00075959	0.00126598	0.000253197	0.996708	0.00075959	0.996835	0.00430434	0.00215217	0.00215217	0.996329	0.00316496	0.00253197	0.00278516	0.00354475	0.00316496	0.00075959	0.997341	0.00151918	0.00113938	0.00177238	0.989366	0.00126598	0.00215217	0.000506393	0.990505	0.993417
	N	0	0	0	0	0	0	0	0	0	0	0	0	0	0	0	0	0	0	0	0	0	0	0	0	0	0	0	0	0	0	0	0	0	0	0	0	0	0	0	0
	-	0	0	0	0	0	0	0	0	0	0	0	0	0	0	0	0.000379795	0	0	0	0	0	0	0	0	0	0	0	0	0	0	0	0	0	0.000126598	0	0	0	0.000126598	0	0
Edited Replicate 3	A	0.000103563	0.997204	0.997307	0	0.000517813	0.000621375	0.000207125	0.000517813	0.00134631	0.000103563	0.997618	0.000207125	0.000310688	0.0008285	0.000207125	0.000517813	0.997722	0.00103563	0.000621375	0.000310688	0.0008285	0.00113919	0.994408	0.000103563	0.000932063	0.994615	0.992854	0.00238194	0.00227838	0.998032	0.00124275	0.996168	0.997411	0.995857	0	0.000517813	0.99565	0.995961	0.00538525	0.00486744
	C	0.99855	0	0.000517813	0.00103563	0.00124275	0.00041425	0.000724938	0.00227838	0.000103563	0.00124275	0	0.00279619	0.999171	0.00321044	0	0.000207125	0	0.00196769	0.996997	0.00300331	0.000621375	0.000103563	0	0.00176056	0.000103563	0	0.000310688	0.000724938	0.00103563	0	0.000621375	0.000103563	0.000103563	0.000517813	0.00196769	0.00041425	0	0.000621375	0.00321044	0.00424606
	G	0.000310688	0.00155344	0.00124275	0.00196769	0.000103563	0.998654	0.998861	0.000517813	0.998136	0	0.001657	0.000103563	0.000310688	0.000103563	0.999689	0.997618	0.00227838	0.000103563	0.00196769	0.00186413	0.994408	0.996997	0.00310688	0.00113919	0.996272	0.00362469	0.00445319	0.993372	0.993683	0.00124275	0.00103563	0.00207125	0.00134631	0.00207125	0.00776719	0.997514	0.00289975	0.00279619	0.000207125	0.000103563
	T	0.00103563	0.00124275	0.000932063	0.996997	0.998136	0.000310688	0.000207125	0.996686	0.00041425	0.998654	0.000724938	0.996893	0.000207125	0.995857	0.000103563	0.00155344	0	0.996893	0.00041425	0.994822	0.0041425	0.00176056	0.0024855	0.996997	0.00269263	0.00176056	0.00238194	0.00352113	0.00300331	0.000724938	0.9971	0.001657	0.00113919	0.00134631	0.990265	0.00155344	0.00144988	0.000621375	0.991197	0.990783
	N	0	0	0	0	0	0	0	0	0	0	0	0	0	0	0	0	0	0	0	0	0	0	0	0	0	0	0	0	0	0	0	0	0	0	0	0	0	0	0	0
	-	0	0	0	0	0	0	0	0	0	0	0	0	0	0	0	0.000103563	0	0	0	0	0	0	0	0	0	0	0	0	0	0	0	0	0	0.000207125	0	0	0	0	0	0

### Sheet: OT40
Sample		T	A	G	G.1	C	A.1	A-1	G.2	G.3	C.1	C.2	A5	C.3	A7	G.4	G.5	G.6	T.1	C.4	T.2	G.7	G.8	C.5	T.3	G.9	G.10	C.6	T.4	G.11	A.5	G.12	G.13	A.6	C.7	T.5	T.6	T.7	G.14	T.8	G.15
Untreated Replicate 1	A	5.5209e-05	0.998206	0.000690112	0.000938552	0.000110418	0.997571	0.996715	0.000441672	0.000855739	0.000138022	0.000414067	0.997626	8.28134e-05	0.99666	0.000717717	0.00080053	0.000717717	0.000386463	2.76045e-05	0.000690112	0.000607299	0.000883343	0	0.000193231	0.000469276	0.000855739	8.28134e-05	0.000165627	0.00118699	0.997212	0.00115939	0.000772926	0.997129	0	5.5209e-05	0.000358858	0.000220836	0.000690112	0.000193231	0.000938552
	C	0.00160106	0	0.000165627	0.000220836	0.999172	2.76045e-05	0.000110418	2.76045e-05	2.76045e-05	0.999172	0.998979	0.000110418	0.998427	0.00024844	0.000165627	8.28134e-05	0	0.00292608	0.999255	0.00190471	2.76045e-05	0.000138022	0.998454	0.00229117	0	0	0.999448	0.00160106	2.76045e-05	2.76045e-05	0	0	2.76045e-05	0.99931	0.0018219	0.0030641	0.00311931	2.76045e-05	0.0024844	2.76045e-05
	G	0.000220836	0.00165627	0.998979	0.998482	0.000165627	0.00215315	0.00292608	0.99942	0.998868	0.000220836	8.28134e-05	0.00201513	0.000331254	0.00256722	0.998923	0.998785	0.999172	8.28134e-05	0.000110418	0.000110418	0.998841	0.998289	0.000110418	0.000138022	0.999503	0.99873	8.28134e-05	0.000165627	0.998592	0.0024844	0.998703	0.998951	0.00262243	5.5209e-05	0.000193231	0.000138022	8.28134e-05	0.999199	8.28134e-05	0.999034
	T	0.998123	0.000110418	0.000165627	0.000358858	0.000496881	0.00024844	0.000193231	0.000110418	0.00024844	0.000469276	0.000331254	0.00024844	0.00115939	0.000524485	0.000193231	0.000331254	0.000110418	0.996549	0.000607299	0.997295	0.000193231	0.000386463	0.00113178	0.997074	2.76045e-05	0.000276045	0.000386463	0.998068	0.000193231	0.000276045	0.000138022	0.000276045	0.000220836	0.000634903	0.99793	0.996439	0.996439	8.28134e-05	0.99724	0
	N	0	0	0	0	0	0	0	0	0	0	0	0	0	0	0	0	0	0	0	0	0	0	0	0	0	0	0	0	0	0	0	0	0	0	0	0	0	0	0	0
	-	0	2.76045e-05	0	0	5.5209e-05	0	5.5209e-05	0	0	0	0.000193231	0	0	0	0	0	0	5.5209e-05	0	0	0.000331254	0.000303649	0.000303649	0.000303649	0	0.000138022	0	0	0	0	0	0	0	0	0	0	0.000138022	0	0	0
Untreated Replicate 2	A	0.00014215	0.997896	0.000881333	0.000852903	8.52903e-05	0.997157	0.99693	0.000511742	0.00287144	5.68602e-05	0	0.997129	0.00011372	0.99747	0.000852903	0.000710752	0.000483312	0.000312731	5.68602e-05	0.00011372	0.000540172	0.000824473	5.68602e-05	0.000398021	0.000739182	0.000454881	0	0.000255871	0.000710752	0.996333	0.000682322	0.000710752	0.997498	2.84301e-05	2.84301e-05	0.000227441	0.00014215	0.000625462	0.00011372	0.00116563
	C	0.0014215	0	0.00011372	0.000199011	0.999403	0.00011372	8.52903e-05	2.84301e-05	5.68602e-05	0.999346	0.999346	0	0.999147	8.52903e-05	8.52903e-05	0.00011372	0	0.00176267	0.999119	0.00176267	2.84301e-05	2.84301e-05	0.999062	0.00167738	2.84301e-05	0.00014215	0.999346	0.00221755	0	0.00011372	0	0	2.84301e-05	0.999062	0.00318417	0.00216069	0.00218912	0	0.00304202	2.84301e-05
	G	0.000255871	0.00176267	0.998863	0.998749	0.000170581	0.00258714	0.00270086	0.999318	0.996844	2.84301e-05	0	0.00238813	0.000170581	0.00196168	0.999005	0.999062	0.999261	0	2.84301e-05	8.52903e-05	0.999289	0.998863	0.00011372	2.84301e-05	0.99909	0.999062	8.52903e-05	0.00011372	0.999033	0.0032126	0.99909	0.999119	0.0023597	5.68602e-05	0.000170581	5.68602e-05	2.84301e-05	0.999289	0.000426451	0.998635
	T	0.99818	0.000341161	0.00014215	0.000199011	0.000341161	0.00014215	0.000284301	0.00014215	0.000199011	0.000568602	0.000625462	0.000483312	0.000568602	0.000483312	5.68602e-05	0.00011372	0.000227441	0.997925	0.000796043	0.998038	5.68602e-05	0.000199011	0.000682322	0.997811	0.00014215	0.000312731	0.000568602	0.997413	0.000227441	0.000341161	0.000227441	0.000170581	0.00011372	0.000852903	0.996617	0.997555	0.997612	8.52903e-05	0.996418	0.000170581
	N	0	0	0	0	0	0	0	0	0	0	0	0	0	0	0	0	0	0	0	0	0	0	0	0	0	0	0	0	0	0	0	0	0	0	0	0	0	0	0	0
	-	0	0	0	0	0	0	0	0	2.84301e-05	0	2.84301e-05	0	0	0	0	0	2.84301e-05	0	0	0	8.52903e-05	8.52903e-05	8.52903e-05	8.52903e-05	0	2.84301e-05	0	0	2.84301e-05	0	0	0	0	0	0	0	2.84301e-05	0	0	0
Untreated Replicate 3	A	0.000255469	0.996911	0.000603837	0.000510939	9.2898e-05	0.997143	0.99654	0.000627061	0.000859306	9.2898e-05	0	0.997352	0.000116122	0.996679	0.000766408	0.000975428	0.000812857	0.000418041	2.32245e-05	0.000348367	0.000441265	0.000510939	0.000162571	0.000441265	0.000812857	0.000812857	0	0.000394816	0.00102188	0.997469	0.000510939	0.000603837	0.997236	0	2.32245e-05	0.000441265	0.000116122	0.00139347	0.000116122	0.000859306
	C	0.00215988	0.000116122	0.000139347	0.000232245	0.99928	0.000116122	0.000255469	4.6449e-05	6.96735e-05	0.999048	0.999025	4.6449e-05	0.998444	0.000255469	6.96735e-05	0.000348367	6.96735e-05	0.00241535	0.999141	0.00169539	6.96735e-05	0.000116122	0.999187	0.0024618	2.32245e-05	9.2898e-05	0.998839	0.00292629	6.96735e-05	4.6449e-05	0	4.6449e-05	6.96735e-05	0.99935	0.00178829	0.00225278	0.00188118	0	0.00281016	4.6449e-05
	G	0.000325143	0.00276371	0.999094	0.998932	0.00020902	0.00232245	0.00262437	0.999094	0.998607	9.2898e-05	0.000116122	0.0020902	0.000301918	0.00241535	0.999025	0.998467	0.999001	2.32245e-05	9.2898e-05	0.000116122	0.999164	0.998746	4.6449e-05	6.96735e-05	0.998955	0.998699	6.96735e-05	9.2898e-05	0.998653	0.00234567	0.999257	0.999141	0.00239212	0.000116122	0.000371592	4.6449e-05	0.000116122	0.998514	0.000162571	0.999048
	T	0.99726	0.00020902	0.000162571	0.000325143	0.000418041	0.000418041	0.000534163	0.000232245	0.000301918	0.000766408	0.000766408	0.000510939	0.001138	0.000650286	0.000139347	0.00020902	4.6449e-05	0.997143	0.000743184	0.99784	0.000185796	0.000487714	0.00046449	0.996888	0.00020902	0.000371592	0.00109155	0.996586	0.000255469	0.000139347	0.000232245	0.00020902	0.000301918	0.000534163	0.997817	0.99726	0.997794	9.2898e-05	0.996911	4.6449e-05
	N	0	0	0	0	0	0	0	0	0	0	0	0	0	0	0	0	0	0	0	0	0	0	0	0	0	0	0	0	0	0	0	0	0	0	0	0	0	0	0	0
	-	0	0	0	0	0	0	4.6449e-05	0	0.000162571	0	9.2898e-05	0	0	0	0	0	6.96735e-05	0	0	0	0.000139347	0.000139347	0.000139347	0.000139347	0	2.32245e-05	0	0	0	0	0	0	0	0	0	0	9.2898e-05	0	0	0
Edited Replicate 1	A	0.000259716	0.997922	0.000991642	0.000991642	9.44421e-05	0.997545	0.996458	0.000708316	0.000613874	4.7221e-05	2.36105e-05	0.997001	2.36105e-05	0.996529	0.000968031	0.00172357	0.000354158	0.0004486	9.44421e-05	0.000236105	0.000755537	0.00110969	0	0.000212495	0.000566653	0.000613874	4.7221e-05	0.000118053	0.000826368	0.9966	0.000661095	0.000637484	0.997426	2.36105e-05	0	0.000354158	0.000755537	0.000968031	9.44421e-05	0.0008972
	C	0.00205412	2.36105e-05	0.000165274	0.000212495	0.998725	9.44421e-05	0.000141663	4.7221e-05	2.36105e-05	0.999315	0.999056	0.000141663	0.99856	0.000236105	0.000165274	0.000188884	2.36105e-05	0.00278604	0.998819	0.00181801	7.08316e-05	0.000188884	0.999339	0.00250272	2.36105e-05	0.000755537	0.998938	0.00252633	0.000236105	4.7221e-05	4.7221e-05	0	0	0.998796	0.00285687	0.00290409	0.00214856	0.000212495	0.00262077	4.7221e-05
	G	0.000188884	0.00184162	0.99856	0.998418	0.000236105	0.00191245	0.00297493	0.999032	0.999197	0.000118053	9.44421e-05	0.002243	0.000283326	0.00264438	0.998253	0.99804	0.999528	9.44421e-05	9.44421e-05	0.000118053	0.998749	0.998253	9.44421e-05	4.7221e-05	0.999363	0.998276	0.000165274	0.000118053	0.998654	0.00288048	0.999174	0.999221	0.00240827	0.000165274	0.000330547	0	4.7221e-05	0.998701	0.000212495	0.999032
	T	0.997497	0.000212495	0.000283326	0.000377768	0.000944421	0.0004486	0.000401379	0.000212495	0.000141663	0.000519431	0.000661095	0.000613874	0.00113331	0.000590263	0.000613874	4.7221e-05	9.44421e-05	0.996671	0.000991642	0.997828	0.000236105	0.000377768	0.000495821	0.997167	4.7221e-05	0.000306937	0.000849979	0.997238	0.000283326	0.00047221	0.000118053	0.000141663	0.000165274	0.000968031	0.996813	0.996742	0.996954	0.000118053	0.997072	2.36105e-05
	N	0	0	0	0	0	0	0	0	0	0	0	0	0	0	0	0	0	0	0	0	0	0	0	0	0	0	0	0	0	0	0	0	0	0	0	0	0	0	0	0
	-	0	0	0	0	0	0	2.36105e-05	0	2.36105e-05	0	0.000165274	0	0	0	0	0	0	0	0	0	0.000188884	7.08316e-05	7.08316e-05	7.08316e-05	0	4.7221e-05	0	0	0	0	0	0	0	4.7221e-05	0	0	9.44421e-05	0	0	0
Edited Replicate 2	A	0.000209765	0.998348	0.00094394	0.00107504	0.000131103	0.997457	0.996565	0.000734176	0.00141591	0.000104882	7.86617e-05	0.997535	2.62206e-05	0.996958	0.000603073	0.000760396	0.000576852	0.000262206	0	0.000131103	0.000812838	0.000786617	7.86617e-05	0.000262206	0.000891499	0.000603073	7.86617e-05	5.24411e-05	0.000603073	0.997352	0.000681735	0.000681735	0.99764	2.62206e-05	7.86617e-05	0.000340867	0.000104882	0.00117993	0.000367088	0.000603073
	C	0.00112748	0	0.000209765	0.000681735	0.99903	0.000262206	0.000183544	0	0.000104882	0.999266	0.998741	0.000104882	0.998873	0.000288426	2.62206e-05	5.24411e-05	2.62206e-05	0.00228119	0.99903	0.00249095	0	0.000262206	0.999082	0.00186166	7.86617e-05	2.62206e-05	0.999135	0.00196654	0	0.000104882	0	2.62206e-05	0	0.999056	0.00277938	0.00233363	0.00212387	0	0.00264828	2.62206e-05
	G	0.000288426	0.00144213	0.99861	0.99785	0.000209765	0.00196654	0.00277938	0.999135	0.99806	5.24411e-05	7.86617e-05	0.00194032	7.86617e-05	0.00228119	0.999161	0.998977	0.999161	0.000157323	2.62206e-05	0.000104882	0.998951	0.998689	5.24411e-05	0.000288426	0.998925	0.999004	5.24411e-05	0.000157323	0.999187	0.00233363	0.999187	0.999004	0.00230741	0.000157323	0.000340867	0.000131103	7.86617e-05	0.998741	0.000157323	0.999344
	T	0.998374	0.000209765	0.000235985	0.000393309	0.000524411	0.000314647	0.000367088	0.000131103	0.000367088	0.000576852	0.000812838	0.000419529	0.0010226	0.00047197	0.000209765	0.000209765	0.000235985	0.997299	0.00094394	0.997273	0.000104882	0.000235985	0.000760396	0.997561	0.000104882	0.000340867	0.000734176	0.997824	0.000209765	0.000209765	0.000131103	0.000288426	5.24411e-05	0.000760396	0.996801	0.997194	0.997535	7.86617e-05	0.996827	2.62206e-05
	N	0	0	0	0	0	0	0	0	0	0	0	0	0	0	0	0	0	0	0	0	0	0	0	0	0	0	0	0	0	0	0	0	0	0	0	0	0	0	0	0
	-	0	0	0	0	0.000104882	0	0.000104882	0	5.24411e-05	0	0.000288426	0	0	0	0	0	0	0	0	0	0.000131103	2.62206e-05	2.62206e-05	2.62206e-05	0	2.62206e-05	0	0	0	0	0	0	0	0	0	0	0.000157323	0	0	0
Edited Replicate 3	A	5.1917e-05	0.998131	0.000389378	0.000597046	0.000207668	0.996807	0.99608	0.00070088	0.00103834	5.1917e-05	0	0.996444	0.000103834	0.997119	0.000493212	0.000623004	0.00132388	0.000233627	2.59585e-05	0.000207668	0.00122005	0.000285544	7.78756e-05	0.000674921	0.000648963	0.000389378	5.1917e-05	0.000233627	0.000778756	0.996158	0.000389378	0.000804714	0.996573	0	0	0.000467253	0.000103834	0.000597046	5.1917e-05	0.00051917
	C	0.00124601	2.59585e-05	0.000207668	2.59585e-05	0.998468	0.000103834	0.000155751	0	5.1917e-05	0.999169	0.998936	0.000103834	0.999091	0.000103834	5.1917e-05	0.000207668	0	0.00295927	0.99891	0.00231031	2.59585e-05	5.1917e-05	0.999143	0.00186901	2.59585e-05	0	0.999455	0.00215456	0	5.1917e-05	0	0	0	0.999585	0.00171326	0.00241414	0.00225839	2.59585e-05	0.00308906	7.78756e-05
	G	0.000259585	0.00163539	0.999143	0.999169	0.000856631	0.00298523	0.00311502	0.998962	0.998442	2.59585e-05	0.000337461	0.00298523	0.000285544	0.00241414	0.998806	0.999065	0.998442	2.59585e-05	0.00018171	0.000129793	0.998365	0.999221	0.000103834	5.1917e-05	0.999221	0.998936	0.000103834	7.78756e-05	0.998962	0.00332269	0.999377	0.999065	0.0031929	5.1917e-05	0.000363419	0	0.000103834	0.999273	0.000103834	0.999377
	T	0.998442	0.000207668	0.000259585	0.000207668	0.000467253	0.000103834	0.000623004	0.000337461	0.000363419	0.000752797	0.000623004	0.000441295	0.00051917	0.000363419	0.000648963	0.000103834	0.000233627	0.996781	0.00070088	0.997171	0.000207668	0.000285544	0.00051917	0.997248	0.000103834	0.000493212	0.000389378	0.997534	0.000259585	0.000467253	0.000233627	0.000129793	0.000233627	0.000363419	0.997923	0.997119	0.997534	0.000103834	0.996755	2.59585e-05
	N	0	0	0	0	0	0	0	0	0	0	0	0	0	0	0	0	0	0	0	0	0	0	0	0	0	0	0	0	0	0	0	0	0	0	0	0	0	0	0	0
	-	0	0	0	0	0	0	2.59585e-05	0	0.000103834	0	0.000103834	2.59585e-05	0	0	0	0	0	0	0.00018171	0.00018171	0.00018171	0.000155751	0.000155751	0.000155751	0	0.00018171	0	0	0	0	0	0	0	0	0	0	0	0	0	0

### Sheet: OT41
Sample		G	C	C.1	A	A.1	G.1	C.2	C.3	A.2	G.2	C.4	C.5	A.3	G.3	C.6	C.7	A.4	G.4	A.5	A10	C.8	C.9	A.6	G.5	A.7	G.6	G.7	C.10	G.8	A-1	C.11	C.12	T.2	T.3	G.9	G.10	C.13	C.14	T.4	G.11
Untreated Replicate 1	A	0.00068605	6.53381e-05	6.53381e-05	0.998203	0.997288	0.000424698	6.53381e-05	0.000294022	0.997321	0.00176413	6.53381e-05	0	0.996994	0.00035936	0.000130676	3.26691e-05	0.9951	0.000522705	0.995949	0.000555374	0.000163345	3.26691e-05	0.997517	0.000326691	0.995328	0.000326691	0.000653381	3.26691e-05	0.000620712	0.000196014	9.80072e-05	9.80072e-05	0.000294022	0.000588043	0.000751388	0.00101274	6.53381e-05	9.80072e-05	0.000228683	0.000457367
	C	0.000228683	0.99902	0.998628	9.80072e-05	0.000130676	0.000163345	0.998628	0.998007	3.26691e-05	9.80072e-05	0.998595	0.99902	0.000163345	0.000261352	0.997027	0.998007	3.26691e-05	0.000130676	9.80072e-05	0.00238484	0.999216	0.999445	6.53381e-05	0	9.80072e-05	0	6.53381e-05	0.998922	0	0.00392029	0.99853	0.999314	0.00261352	0.00215616	6.53381e-05	3.26691e-05	0.999085	0.998726	0.00294022	3.26691e-05
	G	0.998889	0.000326691	6.53381e-05	0.0013721	0.00202548	0.999183	0.000261352	3.26691e-05	0.00199281	0.997844	0.000163345	0.000228683	0.00212349	0.999249	0.000392029	9.80072e-05	0.00277687	0.997811	0.00378961	0	9.80072e-05	0.000326691	0.00192747	0.999575	0.00398563	0.999641	0.998987	0.000163345	0.999216	0.000163345	0.000130676	0.000163345	0.000228683	0.000163345	0.999118	0.998661	9.80072e-05	0.000163345	0.000294022	0.999314
	T	0.000196014	0.000588043	0.00120876	0.000326691	0.000130676	3.26691e-05	0.000849396	0.00114342	0.000457367	9.80072e-05	0.000980072	0.000555374	0.000522705	0.000130676	0.000947403	0.00035936	0.000588043	3.26691e-05	0.000163345	0.99706	0.000522705	0.000196014	0.000490036	9.80072e-05	0.000588043	3.26691e-05	0.000294022	0.000882065	0.000163345	0.99572	0.00124142	0.000392029	0.996864	0.996962	6.53381e-05	0.000228683	0.000751388	0.000980072	0.996537	0.000196014
	N	0	0	0	0	0	0	0	0	0	0	0	0	0	0	0	0	0	0	0	0	0	0	0	0	0	0	0	0	0	0	0	0	0	0	0	0	0	0	0	0
	-	0	0	3.26691e-05	0	0.000424698	0.000196014	0.000196014	0.000522705	0.000196014	0.000196014	0.000196014	0.000196014	0.000196014	0	0.00150278	0.00150278	0.00150278	0.00150278	0	0	0	0	0	0	0	0	0	0	0	0	0	3.26691e-05	0	0.000130676	0	6.53381e-05	0	3.26691e-05	0	0
Untreated Replicate 2	A	0.000540678	0.000254437	3.18046e-05	0.997169	0.99542	0.000572483	6.36092e-05	0.000349851	0.996342	0.000477069	0.000127218	3.18046e-05	0.996279	0.00165384	3.18046e-05	3.18046e-05	0.994752	0.000477069	0.997042	0.000445264	0.000127218	9.54138e-05	0.996692	0.000508873	0.995929	0.00041346	0.00114497	0.000222632	0.000667896	0.000159023	6.36092e-05	9.54138e-05	0.000222632	0.000254437	0.00111316	0.000477069	0	0.000159023	0.000858724	0.000667896
	C	0.000222632	0.998092	0.9993	6.36092e-05	9.54138e-05	0.000318046	0.998537	0.997901	0.000222632	0.000254437	0.998251	0.998537	6.36092e-05	0.000222632	0.996311	0.997424	0.000159023	0.000127218	3.18046e-05	0.00203549	0.998314	0.999205	0.000159023	3.18046e-05	6.36092e-05	3.18046e-05	0.000318046	0.998187	9.54138e-05	0.00260798	0.999141	0.999396	0.00159023	0.0034667	3.18046e-05	6.36092e-05	0.998664	0.998632	0.00238534	0
	G	0.998855	0.000667896	9.54138e-05	0.0020673	0.00324407	0.998283	0.000127218	0	0.00225813	0.998187	0.000477069	0.000159023	0.00267159	0.997774	0.000222632	0.000127218	0.00302144	0.997646	0.00254437	9.54138e-05	0.000127218	0.000318046	0.00244895	0.999428	0.0034349	0.999555	0.998346	0.000445264	0.999014	3.18046e-05	0.000159023	0.000190828	0.000190828	0.000190828	0.998632	0.999141	6.36092e-05	0.000381655	9.54138e-05	0.999173
	T	0.000349851	0.000922333	0.000508873	0.000604287	0.000445264	0.000127218	0.000667896	0.00104955	0.000604287	0.000572483	0.000636092	0.000667896	0.000477069	0.000286241	0.00181286	0.000731506	0.00041346	0.000127218	0.000349851	0.997424	0.00143121	0.000381655	0.000699701	3.18046e-05	0.000572483	0	0.000190828	0.00114497	0.000222632	0.997201	0.000636092	0.000286241	0.997996	0.995865	0.000222632	0.000286241	0.00127218	0.000795115	0.996661	0.000159023
	N	0	0	0	0	0	0	0	0	0	0	0	0	0	0	0	0	0	0	0	0	0	0	0	0	0	0	0	0	0	0	0	0	0	0	0	0	0	0	0	0
	-	3.18046e-05	6.36092e-05	6.36092e-05	9.54138e-05	0.000795115	0.000699701	0.000604287	0.000699701	0.000572483	0.000508873	0.000508873	0.000604287	0.000508873	6.36092e-05	0.00162203	0.00168564	0.00165384	0.00162203	3.18046e-05	0	0	0	0	0	0	0	0	0	0	0	0	3.18046e-05	0	0.000222632	0	3.18046e-05	0	3.18046e-05	0	0
Untreated Replicate 3	A	0.000905315	0.000133135	0	0.996991	0.996059	0.000532538	0.000106508	0.000319523	0.997124	0.000718926	0.000266269	0.000133135	0.996485	0.000532538	2.66269e-05	0.000186388	0.994754	0.000452657	0.996112	0.00034615	0.000745553	7.98807e-05	0.997151	0.00034615	0.996352	0.00042603	0.000852061	5.32538e-05	0.000692299	0.000159761	0	0.000133135	7.98807e-05	0.000505911	0.000532538	0.00106508	0.000133135	0.000133135	0.00077218	0.000825434
	C	0.000452657	0.998828	0.998908	2.66269e-05	0.000106508	0.00034615	0.998376	0.998456	0.000133135	0.000159761	0.998189	0.998589	2.66269e-05	0.000106508	0.996459	0.996938	0	7.98807e-05	5.32538e-05	0.00239642	0.998296	0.999041	0.000159761	7.98807e-05	0.000213015	5.32538e-05	0.000159761	0.998562	0	0.00282245	0.999334	0.999068	0.0020769	0.00258281	2.66269e-05	0.000239642	0.998935	0.999121	0.00279582	0
	G	0.998429	0.000479284	0.000186388	0.00239642	0.00308872	0.998642	0.000399404	2.66269e-05	0.00194376	0.998749	0.000639046	0.000159761	0.00271594	0.999068	0.000479284	5.32538e-05	0.00263606	0.997178	0.00354138	5.32538e-05	0.000266269	0.000239642	0.00221003	0.999414	0.00279582	0.999521	0.998749	0.000213015	0.999175	5.32538e-05	7.98807e-05	0.000292896	0.00034615	0.000213015	0.999334	0.998376	0.000292896	0.000266269	7.98807e-05	0.998962
	T	0.000106508	0.000452657	0.000745553	0.000479284	0.000266269	0.000106508	0.000825434	0.000718926	0.000505911	0.000213015	0.000718926	0.000905315	0.000559165	0.000239642	0.000931942	0.000639046	0.000505911	0.000186388	0.000266269	0.997204	0.000665673	0.000639046	0.000479284	0.000159761	0.000639046	0	0.000239642	0.00117158	0.000133135	0.996965	0.000585792	0.00042603	0.997497	0.996565	0.000106508	0.000159761	0.000639046	0.000452657	0.996352	0.000213015
	N	0	0	0	0	0	0	0	0	0	0	0	0	0	0	0	0	0	0	0	0	0	0	0	0	0	0	0	0	0	0	0	0	0	0	0	0	0	0	0	0
	-	0.000106508	0.000106508	0.000159761	0.000106508	0.000479284	0.000372777	0.000292896	0.000479284	0.000292896	0.000159761	0.000186388	0.000213015	0.000213015	5.32538e-05	0.00210353	0.00218341	0.00210353	0.00210353	2.66269e-05	0	2.66269e-05	0	0	0	0	0	0	0	0	0	0	7.98807e-05	0	0.000133135	0	0.000159761	0	2.66269e-05	0	0
Edited Replicate 1	A	0.000654967	0.000577912	5.77912e-05	0.997265	0.995608	0.000481593	3.85275e-05	0.000250429	0.995935	0.000828341	7.7055e-05	7.7055e-05	0.995492	0.000732022	9.63187e-05	5.77912e-05	0.994259	0.00061644	0.99711	0.000577912	0.000173374	3.85275e-05	0.996282	0.000674231	0.996147	0.000847605	0.000577912	9.63187e-05	0.000539385	0.00015411	5.77912e-05	0.000134846	5.77912e-05	0.000404539	0.000712758	0.00271619	3.85275e-05	0.000134846	0.000963187	0.000712758
	C	0.000481593	0.998228	0.998613	0.000134846	0.00015411	0.000288956	0.998093	0.998613	0.000269692	9.63187e-05	0.996494	0.998401	7.7055e-05	0.000115582	0.997091	0.996937	0.000115582	5.77912e-05	0.000134846	0.00261987	0.998652	0.999037	7.7055e-05	5.77912e-05	0.000115582	1.92637e-05	9.63187e-05	0.998401	0	0.003506	0.998902	0.997977	0.00229239	0.00202269	1.92637e-05	3.85275e-05	0.998844	0.999095	0.00248502	0
	G	0.998709	0.00046233	0.000346747	0.00204196	0.00339042	0.998709	0.000327484	0.000134846	0.0028703	0.998478	0.000269692	0.00015411	0.00348674	0.998979	0.000481593	9.63187e-05	0.00277398	0.997361	0.0026006	1.92637e-05	0.000134846	0.000404539	0.00281251	0.999114	0.00315925	0.999056	0.999114	0.000192637	0.999345	1.92637e-05	0.000115582	0.000173374	0.000404539	0.000269692	0.999133	0.997072	0.000539385	0.000211901	0.000115582	0.998729
	T	0.00015411	0.000712758	0.000963187	0.000520121	0.000250429	9.63187e-05	0.00121362	0.000674231	0.00061644	0.000288956	0.00283177	0.00092466	0.00061644	0.000115582	0.000539385	0.00104024	0.00104024	0.000173374	0.000134846	0.996725	0.000886132	0.000520121	0.000828341	0.00015411	0.000539385	7.7055e-05	0.000211901	0.00130993	0.000115582	0.996321	0.00092466	0.000404539	0.997245	0.99711	0.000134846	0.00015411	0.000577912	0.000500857	0.996436	0.000558648
	N	0	0	0	0	0	0	0	0	0	0	0	0	0	0	0	0	0	0	0	0	0	0	0	0	0	0	0	0	0	0	0	0	0	0	0	0	0	0	0	0
	-	0	1.92637e-05	1.92637e-05	3.85275e-05	0.000597176	0.000423802	0.000327484	0.000327484	0.00030822	0.00030822	0.000327484	0.000443066	0.000327484	5.77912e-05	0.00179153	0.00186858	0.00181079	0.00179153	1.92637e-05	5.77912e-05	0.00015411	0	0	0	3.85275e-05	0	0	0	0	0	0	0.00130993	0	0.000192637	0	1.92637e-05	0	5.77912e-05	0	0
Edited Replicate 2	A	0.000772135	0.000142988	0.00011439	0.996797	0.99734	0.000600549	2.85976e-05	0.000543354	0.997026	0.000800732	0.000200183	2.85976e-05	0.997283	0.000714939	0.000200183	2.85976e-05	0.994109	0.00137268	0.996683	0.000600549	0.000171585	0.00011439	0.997026	0.000486159	0.996139	0.000629147	0.000743537	2.85976e-05	0.0011725	5.71951e-05	2.85976e-05	8.57927e-05	0.000314573	0.000428964	0.00102951	0.000600549	8.57927e-05	0.000171585	0.000314573	0.000714939
	C	0.000314573	0.998656	0.99897	0.000142988	0.00011439	0.000428964	0.998942	0.998284	0.000171585	0.000457561	0.998599	0.998799	8.57927e-05	0.000228781	0.99694	0.997083	0.000285976	8.57927e-05	5.71951e-05	0.00263098	0.998456	0.998399	0.000142988	2.85976e-05	0.000142988	0	8.57927e-05	0.999028	8.57927e-05	0.0023164	0.99877	0.999142	0.0023736	0.00197323	2.85976e-05	5.71951e-05	0.999056	0.999056	0.00220201	0
	G	0.998799	0.000343171	0.000257378	0.00248799	0.00174445	0.998627	0.000314573	2.85976e-05	0.00183024	0.998456	0.000400366	0.00011439	0.00205903	0.998799	0.000285976	0.00011439	0.00274537	0.996568	0.00280256	0.000142988	0.000257378	0.000200183	0.00243079	0.999314	0.00288836	0.999142	0.998856	0.000200183	0.998685	2.85976e-05	0.000142988	0.00011439	0.000171585	0.000257378	0.998742	0.998742	0.000171585	0.000142988	0.000228781	0.998885
	T	5.71951e-05	0.000800732	0.000600549	0.000486159	0.000400366	2.85976e-05	0.000400366	0.000743537	0.000686342	5.71951e-05	0.000571951	0.000743537	0.000343171	0.000257378	0.000743537	0.000857927	0.000972318	8.57927e-05	0.000400366	0.996568	0.00105811	0.00128689	0.000400366	0.000171585	0.00082933	0.000228781	0.000314573	0.000743537	5.71951e-05	0.997598	0.00105811	0.000600549	0.99714	0.997255	0.000200183	0.000543354	0.000686342	0.000600549	0.997255	0.000400366
	N	0	0	0	0	0	0	0	0	0	0	0	0	0	0	0	0	0	0	0	0	0	0	0	0	0	0	0	0	0	0	0	0	0	0	0	0	0	0	0	0
	-	5.71951e-05	5.71951e-05	5.71951e-05	8.57927e-05	0.000400366	0.000314573	0.000314573	0.000400366	0.000285976	0.000228781	0.000228781	0.000314573	0.000228781	0	0.00183024	0.00191604	0.00188744	0.00188744	5.71951e-05	5.71951e-05	5.71951e-05	0	0	0	0	0	0	0	0	0	0	5.71951e-05	0	8.57927e-05	0	5.71951e-05	0	2.85976e-05	0	0
Edited Replicate 3	A	0.00292711	0.000173888	5.79626e-05	0.997276	0.996609	0.00043472	5.79626e-05	0.000202869	0.995972	0.00420229	2.89813e-05	0	0.997044	0.000405738	8.69439e-05	0.000144907	0.994899	0.00043472	0.996551	0.000579626	0	0.00023185	0.997218	0.000405738	0.994378	0.000869439	0.000579626	2.89813e-05	0.000753514	0.000202869	2.89813e-05	0.000318794	0.000289813	0.000202869	0.00199971	0.000782495	2.89813e-05	8.69439e-05	0.000579626	0.000927402
	C	0.00023185	0.998464	0.998986	0.000115925	0.000376757	0.000347776	0.998	0.998783	0.000144907	8.69439e-05	0.998609	0.998812	8.69439e-05	0.000115925	0.996261	0.996754	5.79626e-05	2.89813e-05	0.000115925	0.00255036	0.999218	0.998493	0.000144907	0.000115925	0.000144907	2.89813e-05	0.000289813	0.998696	2.89813e-05	0.00327489	0.999507	0.999218	0.00228952	0.00179684	8.69439e-05	2.89813e-05	0.999449	0.999275	0.00286915	0
	G	0.996638	0.000318794	8.69439e-05	0.00202869	0.00228952	0.998812	0.00043472	5.79626e-05	0.00237647	0.995218	0.000202869	0.000144907	0.00226054	0.999362	0.000550645	0.00023185	0.0021736	0.997189	0.00301406	0	0.000173888	0.000115925	0.0021736	0.999304	0.00428923	0.998986	0.998899	0.000144907	0.999189	0.000202869	0.000202869	0.000260832	0.00043472	0.000289813	0.997797	0.998638	2.89813e-05	0.00023185	5.79626e-05	0.998957
	T	0.000202869	0.00101435	0.000840458	0.00043472	0.000260832	2.89813e-05	0.00115925	0.000637589	0.00127518	0.000260832	0.000869439	0.00066657	0.000318794	2.89813e-05	0.000898421	0.000637589	0.000608607	8.69439e-05	0.000260832	0.996812	0.000608607	0.00115925	0.000463701	0.000173888	0.00118823	0.000115925	0.00023185	0.00113027	2.89813e-05	0.996319	0.000260832	0.000144907	0.996986	0.997595	0.000115925	0.000115925	0.000492682	0.000376757	0.996464	0.000115925
	N	0	0	0	0	0	0	0	0	0	0	0	0	0	0	0	0	0	0	0	0	0	0	0	0	0	0	0	0	0	0	0	0	0	0	0	0	0	0	0	0
	-	0	2.89813e-05	2.89813e-05	0.000144907	0.000463701	0.000376757	0.000347776	0.000318794	0.00023185	0.00023185	0.000289813	0.000376757	0.000289813	8.69439e-05	0.00220258	0.00223156	0.00226054	0.00226054	5.79626e-05	5.79626e-05	0	0	0	0	0	0	0	0	0	0	0	5.79626e-05	0	0.000115925	0	0.00043472	0	2.89813e-05	2.89813e-05	0

### Sheet: OT42
Sample		C	A	T	G	G.1	C.1	C.2	G.2	A1	G.3	C.3	A4	C.4	C.5	T.1	G.4	G.5	A10	G.6	C.6	T.2	G.7	C.7	T.3	G.8	G.9	C.8	A.4	G.10	A.5	G.11	A.6	T.4	G.12	C.9	C.10	C.11	A.7	T.5	G.13
Untreated Replicate 1	A	0	0.998471	0.000152858	0.000305717	0.000458575	0	0	0.00275145	0.996637	0.00137573	0	0.997401	0	0.000152858	0	0.000305717	0.000305717	0.99572	0.000917151	0	0.000152858	0.000764292	0.000152858	0.000305717	0.00596148	0.000458575	0.000152858	0.997401	0.000611434	0.996637	0.00137573	0.992357	0	0.000917151	0	0.000152858	0.000305717	0.998471	0.000764292	0.000458575
	C	0.998777	0	0.00382146	0.000152858	0.000152858	0.999083	0.998624	0	0.000305717	0.000305717	0.999389	0	0.997249	0.99893	0.00305717	0	0.000152858	0	0	0.999694	0.00244574	0	0.999083	0.00229288	0	0.000152858	0.999389	0.000458575	0	0.000458575	0	0	0.00412718	0	0.999083	0.998471	0.999083	0	0.00229288	0.000152858
	G	0.000152858	0.00107001	0.000764292	0.999236	0.999389	0	0	0.997249	0.00275145	0.998319	0	0.00244574	0.000152858	0.000152858	0.000305717	0.999236	0.999541	0.00428004	0.999083	0	0	0.999236	0.000152858	0	0.993886	0.999236	0.000152858	0.00122287	0.999083	0.00259859	0.998319	0.00703149	0	0.999083	0.000764292	0.000305717	0.000152858	0.00107001	0	0.999236
	T	0.000611434	0.000458575	0.995261	0.000305717	0	0.000917151	0.00137573	0	0.000305717	0	0.000611434	0.000152858	0.00259859	0.000764292	0.996637	0.000458575	0	0	0	0.000305717	0.997401	0	0.000611434	0.997401	0.000152858	0.000152858	0.000305717	0.000917151	0.000305717	0.000305717	0.000305717	0.000611434	0.995873	0	0.000152858	0.00107001	0.000152858	0.000458575	0.996943	0.000152858
	N	0	0	0	0	0	0	0	0	0	0	0	0	0	0	0	0	0	0	0	0	0	0	0	0	0	0	0	0	0	0	0	0	0	0	0	0	0	0	0	0
	-	0.000458575	0	0	0	0	0	0	0	0	0	0	0	0	0	0	0	0	0	0	0	0	0	0	0	0	0	0	0	0	0	0	0	0	0	0	0	0.000305717	0	0	0
Untreated Replicate 2	A	0	0.995127	0	0.000649773	0.000324886	0	0	0	0.997726	0.000649773	0	0.996751	0	0	0	0.000324886	0.000324886	0.993827	0.000649773	0.000324886	0	0.000649773	0	0.000324886	0	0.000649773	0	0.996101	0.000324886	0.996426	0.000324886	0.999025	0	0.000324886	0	0	0	0.997076	0	0.000974659
	C	1	0	0.00292398	0	0	0.999675	0.9987	0	0	0	0.9987	0	0.999675	0.998376	0.00162443	0	0	0	0	0.997076	0.00292398	0	0.99935	0.00292398	0	0	0.999675	0	0	0	0	0	0.00487329	0	0.999025	0.9987	0.999025	0	0.000649773	0
	G	0	0.00389864	0.000324886	0.99935	0.999025	0	0	1	0.0022742	0.99935	0	0.00259909	0	0.000324886	0	0.999675	0.999025	0.00584795	0.999025	0	0	0.99935	0	0.000324886	0.999675	0.99935	0	0.00357375	0.999675	0.00292398	0.999675	0.000649773	0	0.999675	0	0.000324886	0.000324886	0.00259909	0	0.999025
	T	0	0.000974659	0.996751	0	0.000649773	0.000324886	0.00129955	0	0	0	0.00129955	0.000649773	0.000324886	0.00129955	0.998376	0	0.000649773	0.000324886	0.000324886	0.00259909	0.997076	0	0.000649773	0.996426	0.000324886	0	0.000324886	0.000324886	0	0.000649773	0	0.000324886	0.995127	0	0.000974659	0.000974659	0.000649773	0.000324886	0.99935	0
	N	0	0	0	0	0	0	0	0	0	0	0	0	0	0	0	0	0	0	0	0	0	0	0	0	0	0	0	0	0	0	0	0	0	0	0	0	0	0	0	0
	-	0	0	0	0	0	0	0	0	0	0	0	0	0	0	0	0	0	0	0	0	0	0	0	0	0	0	0	0	0	0	0	0	0	0	0	0	0	0	0	0
Untreated Replicate 3	A	0	0.99814	0.00023245	0.00069735	0.00116225	0	0.00023245	0.0018596	0.997908	0.00023245	0	0.998373	0	0	0	0.0009298	0.0004649	0.996513	0.00069735	0	0	0.0009298	0	0	0.00116225	0.00069735	0.00023245	0.997908	0.0009298	0.995583	0.0004649	0.994421	0	0.00023245	0	0.00023245	0	0.997443	0.00023245	0.0009298
	C	0.999535	0.00023245	0.0023245	0	0	0.998838	0.998838	0.00023245	0	0.00023245	0.998605	0	0.999768	0.999768	0.00116225	0.00023245	0.00023245	0	0	0.99907	0.00209205	0	0.998838	0.0018596	0	0	0.998838	0	0	0.00023245	0	0	0.00116225	0	0.99907	0.997908	0.996746	0	0.0009298	0.00023245
	G	0	0.00162715	0.00069735	0.999303	0.997443	0.00023245	0	0.997908	0.00209205	0.999303	0	0.0013947	0	0	0.00023245	0.998838	0.998838	0.0032543	0.99907	0	0.00023245	0.998838	0.00023245	0.00023245	0.998838	0.999303	0	0.0018596	0.99907	0.0037192	0.999535	0.004649	0.00023245	0.999768	0.00023245	0.0004649	0.00023245	0.00162715	0	0.998605
	T	0.0004649	0	0.996746	0	0.00023245	0.0009298	0.00069735	0	0	0.00023245	0.0013947	0.00023245	0.00023245	0.00023245	0.998605	0	0.00023245	0.00023245	0.00023245	0.0009298	0.997675	0.00023245	0.0009298	0.997908	0	0	0.0009298	0.00023245	0	0.0004649	0	0.0009298	0.998605	0	0.00069735	0.0013947	0.00255695	0.0009298	0.998838	0.00023245
	N	0	0	0	0	0	0	0	0	0	0	0	0	0	0	0	0	0	0	0	0	0	0	0	0	0	0	0	0	0	0	0	0	0	0	0	0	0	0	0	0
	-	0	0	0	0	0.00116225	0	0.00023245	0	0	0	0	0	0	0	0	0	0.00023245	0	0	0	0	0	0	0	0	0	0	0	0	0	0	0	0	0	0	0	0.0004649	0	0	0
Edited Replicate 1	A	0	0.997065	0.000183419	0.000550257	0.000917095	0.000366838	0.000183419	0.00128393	0.996882	0.000183419	0.000917095	0.996515	0.000183419	0	0.000183419	0.000550257	0.000550257	0.995048	0.000183419	0	0.000183419	0.000183419	0	0.00110051	0.00201761	0	0	0.996515	0	0.991196	0.000550257	0.994864	0.000183419	0.000733676	0.000183419	0	0.000183419	0.997065	0.000550257	0.00110051
	C	0.99945	0	0.0029347	0.000183419	0	0.998533	0.999083	0	0	0.000183419	0.998899	0	0.998349	0.998899	0.00366838	0	0.000183419	0	0	0.999266	0.00238445	0	0.999817	0.00476889	0	0	0.998533	0	0	0	0.000183419	0	0.00220103	0	0.998716	0.999266	0.999266	0.000183419	0.00110051	0.000366838
	G	0	0.00165077	0.000366838	0.999083	0.998716	0.000183419	0.000183419	0.998166	0.0029347	0.99945	0	0.00348496	0.000183419	0.000183419	0	0.999266	0.999266	0.00458547	0.999817	0.000183419	0.000366838	0.999817	0	0.000183419	0.997982	0.998716	0.000550257	0.00311812	0.999633	0.00862069	0.999083	0.00513573	0.000183419	0.999083	0.000183419	0	0.000366838	0.00220103	0.000183419	0.998533
	T	0.000366838	0.00128393	0.996515	0.000183419	0.000183419	0.000917095	0.000550257	0.000550257	0.000183419	0.000183419	0.000183419	0	0.00128393	0.000917095	0.996148	0.000183419	0	0.000366838	0	0.000550257	0.997065	0	0.000183419	0.993947	0	0.000550257	0.000917095	0.000366838	0.000366838	0.000183419	0.000183419	0	0.997432	0.000183419	0.000917095	0.000733676	0.000183419	0.000550257	0.998166	0
	N	0	0	0	0	0	0	0	0	0	0	0	0	0	0	0	0	0	0	0	0	0	0	0	0	0	0	0	0	0	0	0	0	0	0	0	0	0	0	0	0
	-	0.000183419	0	0	0	0.000183419	0	0	0	0	0	0	0	0	0	0	0	0	0	0	0	0	0	0	0	0	0.000733676	0	0	0	0	0	0	0	0	0	0	0	0	0	0
Edited Replicate 2	A	0	0.996137	0	0.00193175	0.00193175	0	0	0.000643915	0.999356	0	0	0.998068	0	0	0	0	0.000643915	0.995493	0	0	0	0.00321958	0	0.000643915	0	0	0	0.99678	0	0.996137	0.000643915	0.999356	0	0	0	0	0.000643915	0.998068	0.000643915	0.00257566
	C	0.99678	0	0.00128783	0	0	0.999356	1	0	0	0.000643915	0.994849	0	0.998712	0.998712	0.00128783	0	0	0	0	0.998712	0.00128783	0	0.998712	0.00257566	0	0	1	0	0	0	0	0	0.00321958	0	0.998068	0.998068	0.991629	0	0.00386349	0
	G	0	0.00386349	0	0.997424	0.998068	0	0	0.999356	0.000643915	0.999356	0	0.00193175	0	0	0.000643915	1	0.998712	0.00386349	0.999356	0	0	0.99678	0	0.000643915	1	0.999356	0	0.00257566	1	0.00386349	0.998712	0.000643915	0	1	0	0.000643915	0	0.000643915	0.000643915	0.997424
	T	0.00321958	0	0.998712	0.000643915	0	0.000643915	0	0	0	0	0.00515132	0	0.00128783	0.00128783	0.998068	0	0	0.000643915	0.000643915	0.00128783	0.998712	0	0.00128783	0.996137	0	0	0	0.000643915	0	0	0.000643915	0	0.99678	0	0.00193175	0.00128783	0.00772698	0.00128783	0.994849	0
	N	0	0	0	0	0	0	0	0	0	0	0	0	0	0	0	0	0	0	0	0	0	0	0	0	0	0	0	0	0	0	0	0	0	0	0	0	0	0	0	0
	-	0	0	0	0	0	0	0	0	0	0	0	0	0	0	0	0	0.000643915	0	0	0	0	0	0	0	0	0.000643915	0	0	0	0	0	0	0	0	0	0	0	0	0	0
Edited Replicate 3	A	0	0.996725	0.000172384	0.000517152	0	0.000344768	0.000172384	0.000517152	0.997414	0.0032753	0	0.998449	0.000172384	0.000172384	0.000172384	0.000517152	0.000172384	0.995173	0.000689536	0	0	0.00086192	0	0.000172384	0.00120669	0.000344768	0	0.996552	0.00086192	0.996725	0.000172384	0.996035	0.000172384	0.000344768	0	0	0.000172384	0.996897	0.000344768	0.00137907
	C	0.998621	0.000172384	0.00275815	0	0	0.998449	0.998793	0.000517152	0.000172384	0.000689536	0.999138	0	0.99931	0.995173	0.00206861	0	0.000172384	0.000172384	0	0.99931	0.00172384	0	0.999483	0.00155146	0	0.000344768	0.999655	0	0	0	0	0	0.00189622	0	0.999828	0.99931	0.998621	0	0.00206861	0.000344768
	G	0	0.00241338	0.000689536	0.999138	1	0.000344768	0.000172384	0.998793	0.00189622	0.995863	0	0.00155146	0.000517152	0	0.000172384	0.999483	0.998621	0.00448199	0.999138	0	0.000172384	0.998966	0	0.000172384	0.998793	0.998966	0.000172384	0.00293053	0.999138	0.00189622	0.999655	0.00275815	0.000172384	0.999655	0.000172384	0.000344768	0.000172384	0.00189622	0.000172384	0.997931
	T	0.0010343	0.000689536	0.99638	0.000344768	0	0.00086192	0.00086192	0.000172384	0.000517152	0.000172384	0.00086192	0	0	0.00448199	0.997587	0	0.000172384	0.000172384	0.000172384	0.000689536	0.998104	0.000172384	0.000517152	0.998104	0	0.000344768	0.000172384	0.000517152	0	0.00137907	0.000172384	0.00120669	0.997759	0	0	0.000344768	0	0.0010343	0.997414	0.000344768
	N	0	0	0	0	0	0	0	0	0	0	0	0	0	0	0	0	0	0	0	0	0	0	0	0	0	0	0	0	0	0	0	0	0	0	0	0	0	0	0	0
	-	0.000344768	0	0	0	0	0	0	0	0	0	0	0	0	0.000172384	0	0	0.00086192	0	0	0	0	0	0	0	0	0	0	0	0	0	0	0	0	0	0	0	0.0010343	0.000172384	0	0

### Sheet: OT43
Sample		A	G	T	G.1	T.1	C	C.1	T.2	C.2	T.3	G.2	G.3	C.3	A.1	G.4	C.4	C.5	A.2	G.5	A.3	A9	A.4	C.6	A.5	G.6	A4	G.7	C.7	A.6	G.8	A.7	T.6	T.7	C.8	A.8	C.9	G.9	C.10	A.9	G.10
Untreated Replicate 1	A	0.996602	0.000970874	0.000485437	0.000242718	0	0	0	0.000485437	0	0.000970874	0.00218447	0.000728155	0	0.99733	0.000970874	0	0	0.998301	0	0.996845	0.000242718	0.997816	0.000242718	0.997816	0.00242718	0.000728155	0.000242718	0	0.998058	0	0.996359	0.319175	0	0	0.997087	0	0.000728155	0	0.998058	0
	C	0.000242718	0	0.320146	0	0.00315534	0.999515	0.999757	0.0026699	0.998786	0.00169903	0	0	1	0	0.000242718	0.999515	1	0	0	0.000242718	0.00194175	0	0.99733	0	0	0.00194175	0	0.999029	0	0	0	0.00121359	0.00291262	0.998786	0	0.998058	0.000485437	0.999515	0	0
	G	0.0026699	0.999029	0.000242718	0.999757	0	0	0	0	0	0	0.997816	0.999272	0	0.00218447	0.998544	0	0	0.00169903	1	0.0026699	0.000485437	0.00169903	0	0.00194175	0.997573	0	0.999757	0	0.00145631	1	0.00339806	0.000728155	0	0	0.00242718	0.000242718	0.998544	0	0.00169903	1
	T	0.000485437	0	0.679126	0	0.996845	0.000485437	0.000242718	0.996845	0.00121359	0.99733	0	0	0	0.000485437	0.000242718	0.000485437	0	0	0	0.000242718	0.99733	0.000485437	0.00242718	0.000242718	0	0.99733	0	0.000970874	0.000485437	0	0.000242718	0.678883	0.997087	0.00121359	0.000485437	0.00169903	0.000242718	0.000485437	0.000242718	0
	N	0	0	0	0	0	0	0	0	0	0	0	0	0	0	0	0	0	0	0	0	0	0	0	0	0	0	0	0	0	0	0	0	0	0	0	0	0	0	0	0
	-	0	0	0	0	0	0	0	0	0	0	0	0	0	0	0	0	0	0	0	0	0	0	0	0	0	0	0	0	0	0	0	0	0	0	0	0	0	0	0	0
Untreated Replicate 2	A	0.995376	0.000513743	0.000256871	0.0017981	0.000256871	0	0	0.000770614	0	0.000256871	0.000770614	0.000256871	0	0.993835	0	0	0	0.99589	0.000770614	0.996661	0.000256871	0.995376	0	0.997945	0.000770614	0.00102749	0.000513743	0.000256871	0.996918	0.000513743	0.997688	0.353969	0.000256871	0	0.996661	0	0.00128436	0	0.995119	0
	C	0.000256871	0	0.357308	0	0.00410994	0.999486	0.998973	0.00282558	0.998716	0.00333933	0	0	0.999229	0	0	0.999486	0.998973	0	0	0	0.000513743	0.000256871	0.999743	0.000256871	0	0.00256871	0	0.997688	0	0	0	0.00128436	0.00256871	0.998973	0.000256871	0.998716	0.000770614	0.997945	0	0.000256871
	G	0.00436681	0.999486	0.000256871	0.998202	0	0	0	0	0	0	0.999229	0.999743	0	0.00616491	1	0.000256871	0	0.00410994	0.998973	0.00308246	0	0.00333933	0	0.0017981	0.999229	0	0.998973	0	0.00308246	0.999229	0.00231184	0.00154123	0	0.000256871	0.00282558	0	0.997431	0.000256871	0.00410994	0.999743
	T	0	0	0.642178	0	0.995633	0.000513743	0.00102749	0.996404	0.00128436	0.996404	0	0	0.000770614	0	0	0.000256871	0.00102749	0	0.000256871	0.000256871	0.999229	0.00102749	0.000256871	0	0	0.996404	0.000513743	0.00205497	0	0.000256871	0	0.643206	0.997174	0.000770614	0.000256871	0.00128436	0.000513743	0.0017981	0.000770614	0
	N	0	0	0	0	0	0	0	0	0	0	0	0	0	0	0	0	0	0	0	0	0	0	0	0	0	0	0	0	0	0	0	0	0	0	0	0	0	0	0	0
	-	0	0	0	0	0	0	0	0	0	0	0	0	0	0	0	0	0	0	0	0	0	0	0	0	0	0	0	0	0	0	0	0	0	0	0	0	0	0	0	0
Untreated Replicate 3	A	0.995047	0	0.000582751	0.000582751	0.000582751	0	0	0.000874126	0	0.000582751	0.0011655	0.0011655	0	0.996795	0	0	0	0.998543	0.000291375	0.996795	0	0.998834	0	0.997086	0.00145688	0.0011655	0	0.000291375	0.998543	0.000582751	0.997086	0.349942	0.000582751	0	0.997669	0	0.000291375	0	0.997669	0.000582751
	C	0	0	0.351107	0	0.00291375	0.999126	0.999417	0.00262238	0.997669	0.000582751	0.000291375	0	0.999126	0	0	0.999709	0.999126	0.000291375	0	0	0.00203963	0.000291375	0.998834	0	0.000291375	0.004662	0	0.999709	0.000291375	0.000291375	0	0.00145688	0.002331	0.999126	0	0.997669	0.000582751	0.998543	0	0
	G	0.004662	1	0	0.999417	0	0	0	0	0.000291375	0	0.998543	0.998834	0	0.002331	0.999709	0.000291375	0	0.000874126	0.999709	0.00320513	0	0.000582751	0.000291375	0.00262238	0.99796	0.000291375	0.999417	0	0.0011655	0.999126	0.00262238	0.000582751	0	0.000291375	0.00203963	0	0.998543	0	0.00203963	0.999126
	T	0.000291375	0	0.64831	0	0.996503	0.000874126	0.000582751	0.996503	0.00203963	0.998834	0	0	0.000874126	0.000874126	0.000291375	0	0.000874126	0.000291375	0	0	0.99796	0.000291375	0.000874126	0.000291375	0.000291375	0.993881	0.000582751	0	0	0	0.000291375	0.648019	0.997086	0.000582751	0.000291375	0.002331	0.000582751	0.00145688	0.000291375	0.000291375
	N	0	0	0	0	0	0	0	0	0	0	0	0	0	0	0	0	0	0	0	0	0	0	0	0	0	0	0	0	0	0	0	0	0	0	0	0	0	0	0	0
	-	0	0	0	0	0	0	0	0	0	0	0	0	0	0	0	0	0	0	0	0	0	0	0	0	0	0	0	0	0	0	0	0	0	0	0	0	0	0	0	0
Edited Replicate 1	A	0.997762	0.00111899	0.00074599	0.000372995	0	0	0	0.000372995	0	0.00298396	0	0	0	0.995151	0.00149198	0	0	0.998508	0.00111899	0.996643	0	0.997016	0.000372995	0.99627	0.00074599	0	0.00149198	0	0.995897	0	0.999627	0.308467	0.00074599	0	0.999254	0	0.00074599	0	0.995897	0
	C	0	0	0.310332	0	0.00261097	0.995897	1	0.00559493	0.999627	0.00111899	0	0	0.999254	0	0	0.997762	0.999627	0	0	0	0.00074599	0.00074599	0.999254	0.000372995	0	0.00298396	0	0.998508	0	0	0	0.00074599	0.00298396	0.999627	0	0.999254	0.00074599	0.999254	0	0
	G	0.00223797	0.998135	0	0.999627	0	0	0	0	0	0	0.999627	1	0	0.00484894	0.998508	0	0	0.000372995	0.998881	0.00335696	0	0.00074599	0	0.00335696	0.999254	0.00074599	0.998135	0	0.00298396	1	0.000372995	0	0	0	0.000372995	0	0.997389	0	0.00372995	1
	T	0	0.00074599	0.688922	0	0.997389	0.00410295	0	0.994032	0.000372995	0.995897	0.000372995	0	0.00074599	0	0	0.00223797	0.000372995	0.00111899	0	0	0.999254	0.00149198	0.000372995	0	0	0.99627	0.000372995	0.00149198	0.00111899	0	0	0.690787	0.99627	0.000372995	0.000372995	0.00074599	0.00111899	0.00074599	0.000372995	0
	N	0	0	0	0	0	0	0	0	0	0	0	0	0	0	0	0	0	0	0	0	0	0	0	0	0	0	0	0	0	0	0	0	0	0	0	0	0	0	0	0
	-	0	0	0	0	0	0	0	0	0	0	0	0	0	0	0	0	0	0	0	0	0	0	0	0	0	0	0	0	0	0	0	0	0	0	0	0	0	0	0	0
Edited Replicate 2	A	0.99613	0.000773994	0	0.00116099	0.000386997	0	0	0	0	0	0.00116099	0.00116099	0	0.994582	0.00116099	0	0	0.997678	0.000386997	0.997291	0	0.998839	0	0.994969	0.00116099	0.000386997	0.000773994	0	0.994969	0.000386997	0.998065	0.352941	0.000386997	0	0.997678	0	0.00193498	0	0.995356	0
	C	0	0	0.354102	0	0.00193498	0.999613	0.999226	0.00232198	0.998452	0.00270898	0	0	0.999226	0	0	0.999613	0.998839	0	0	0	0.00232198	0	0.997678	0	0	0.00154799	0	0.998452	0	0	0	0.00348297	0.00193498	0.999613	0	0.999613	0.000386997	0.999613	0	0
	G	0.00309598	0.999226	0	0.998839	0	0.000386997	0	0	0	0	0.998839	0.998839	0	0.00541796	0.998839	0	0	0.00193498	0.999613	0.00270898	0	0.00116099	0	0.00503096	0.998839	0.00116099	0.999226	0.000773994	0.00309598	0.999613	0.00193498	0.00116099	0	0.000386997	0.00232198	0	0.997678	0	0.00425697	0.999226
	T	0.000773994	0	0.645898	0	0.997678	0	0.000773994	0.997678	0.00154799	0.997291	0	0	0.000773994	0	0	0.000386997	0.00116099	0.000386997	0	0	0.997678	0	0.00232198	0	0	0.996904	0	0.000773994	0.00193498	0	0	0.642415	0.997678	0	0	0.000386997	0	0.000386997	0.000386997	0.000773994
	N	0	0	0	0	0	0	0	0	0	0	0	0	0	0	0	0	0	0	0	0	0	0	0	0	0	0	0	0	0	0	0	0	0	0	0	0	0	0	0	0
	-	0	0	0	0	0	0	0	0	0	0	0	0	0	0	0	0	0	0	0	0	0	0	0	0	0	0	0	0	0	0	0	0	0	0	0	0	0	0	0	0
Edited Replicate 3	A	0.99661	0.000635593	0	0.000423729	0.000211864	0	0	0.000635593	0	0	0.000635593	0	0	0.99661	0.000635593	0	0	0.998093	0.000211864	0.99322	0	0.998305	0	0.998093	0.000635593	0	0.000211864	0	0.997669	0.000211864	0.998305	0.326059	0	0	0.997669	0	0.00169492	0	0.99661	0.000211864
	C	0	0.000211864	0.327966	0	0.00381356	0.999576	0.999364	0.00402542	0.998941	0.00254237	0	0	0.999153	0.000211864	0	0.998941	0.999364	0.000211864	0	0	0.00105932	0	0.999788	0	0	0.00254237	0	0.999576	0	0.000211864	0	0.00317797	0.00233051	0.999153	0.000211864	0.999788	0	0.998093	0	0
	G	0.0029661	0.999153	0	0.999576	0	0	0	0	0	0	0.999153	0.999788	0	0.00233051	0.999364	0	0.000211864	0.00105932	0.999364	0.00572034	0	0.00127119	0	0.00148305	0.999153	0.000211864	0.999576	0	0.00233051	0.999153	0.00148305	0.000635593	0.000211864	0	0.00190678	0	0.997881	0	0.0029661	0.999576
	T	0.000423729	0	0.672034	0	0.995975	0.000423729	0.000635593	0.995339	0.00105932	0.997458	0.000211864	0.000211864	0.000847458	0.000847458	0	0.00105932	0.000423729	0.000635593	0.000423729	0.00105932	0.998941	0.000423729	0.000211864	0.000423729	0.000211864	0.997246	0.000211864	0.000423729	0	0.000423729	0.000211864	0.670127	0.997458	0.000847458	0.000211864	0.000211864	0.000423729	0.00190678	0.000423729	0.000211864
	N	0	0	0	0	0	0	0	0	0	0	0	0	0	0	0	0	0	0	0	0	0	0	0	0	0	0	0	0	0	0	0	0	0	0	0	0	0	0	0	0
	-	0	0	0	0	0	0	0	0	0	0	0	0	0	0	0	0	0	0	0	0	0	0	0	0	0	0	0	0	0	0	0	0	0	0	0	0	0	0	0	0

### Sheet: OT44
Sample		T	G	G.1	A	A.1	G.2	G.3	A1	C	A3	A4	A5	G.4	T.1	G.5	G.6	A10	T.2	C.1	T.3	G.7	G.8	C.2	T.4	G.9	G.10	C.3	T.5	G.11	G.12	T.6	G.13	G.14	A.7	G.15	G.16	A.8	G.17	G.18	A.9
Untreated Replicate 1	A	0.000300526	0.0006574	0.00108941	0.997201	0.995849	0.000375657	0.00107062	0.996093	0.000112697	0.996488	0.997352	0.995116	0.000375657	0.000488355	0.000826446	0.000732532	0.997014	0.000713749	3.75657e-05	0.000488355	0.000751315	0.000807663	1.87829e-05	0.000338092	0.000864012	0.00176559	5.63486e-05	0.000356875	0.000976709	0.000882795	0.000488355	0.000770098	0.00159654	0.992149	0.00172802	0.000770098	0.996582	0.000676183	0.000807663	0.996488
	C	0.00246056	1.87829e-05	0	5.63486e-05	1.87829e-05	3.75657e-05	0	3.75657e-05	0.999343	3.75657e-05	5.63486e-05	5.63486e-05	1.87829e-05	0.00199098	0	0	9.39144e-05	0.00291134	0.997558	0.00306161	0.000206612	0.00013148	0.998403	0.0020849	0	5.63486e-05	0.999061	0.00229151	0	0.000206612	0.0019722	1.87829e-05	5.63486e-05	9.39144e-05	1.87829e-05	0.00298648	3.75657e-05	0	3.75657e-05	3.75657e-05
	G	7.51315e-05	0.999023	0.998648	0.00229151	0.00354996	0.999286	0.998648	0.00336213	9.39144e-05	0.00293013	0.00238542	0.00308039	0.99953	0.000206612	0.999023	0.999005	0.00261082	5.63486e-05	0.000469572	0.000112697	0.998366	0.998573	0.000413223	0.000206612	0.999098	0.997821	0.000356875	0.000150263	0.998835	0.998704	7.51315e-05	0.99908	0.99784	0.00330579	0.997934	0.995699	0.00296769	0.999211	0.998929	0.00283621
	T	0.997164	0.000300526	0.000187829	0.000450789	0.000563486	0.000300526	0.00026296	0.000507137	0.000432006	0.000544703	0.000206612	0.00159654	7.51315e-05	0.997314	0.000150263	0.000244177	0.000281743	0.996319	0.00191585	0.996337	0.000244177	0.000112697	0.000788881	0.996995	3.75657e-05	7.51315e-05	0.00052592	0.997201	0.000187829	0.000112697	0.997446	9.39144e-05	0.000112697	0.00443276	0.000300526	0.000432006	0.000413223	0.000112697	0.000169046	0.000582269
	N	0	0	0	0	0	0	0	0	0	0	0	0	0	0	0	0	0	0	0	0	0	0	0	0	0	0	0	0	0	0	0	0	0	0	0	0	0	0	0	0
	-	0	0	7.51315e-05	0	1.87829e-05	0	1.87829e-05	0	1.87829e-05	0	0	0.000150263	0	0	0	1.87829e-05	0	0	1.87829e-05	0	0.000432006	0.000375657	0.000375657	0.000375657	0	0.000281743	0	0	0	9.39144e-05	1.87829e-05	3.75657e-05	0.00039444	1.87829e-05	1.87829e-05	0.000112697	0	0	5.63486e-05	5.63486e-05
Untreated Replicate 2	A	4.25541e-05	0.000787251	0.000829805	0.996638	0.996128	0.000872359	0.000531926	0.997277	0.000106385	0.99683	0.997042	0.995489	0.000382987	0.000234048	0.000659589	0.000659589	0.996936	0.000255325	4.25541e-05	0.000617034	0.000808528	0.000808528	4.25541e-05	0.000468095	0.000829805	0.000829805	0.000127662	0.000531926	0.00093619	0.000553203	0.000148939	0.00136173	0.000659589	0.99383	0.00072342	0.000595757	0.996213	0.000595757	0.000617034	0.996511
	C	0.00214898	4.25541e-05	8.51082e-05	0	8.51082e-05	0	2.1277e-05	2.1277e-05	0.999128	6.38311e-05	2.1277e-05	0.000255325	4.25541e-05	0.00168089	2.1277e-05	0.000106385	2.1277e-05	0.00302134	0.999043	0.00163833	0	8.51082e-05	0.99917	0.00189366	0	0.00021277	0.999043	0.00180855	2.1277e-05	0.000106385	0.0020426	0	2.1277e-05	4.25541e-05	2.1277e-05	0.003149	2.1277e-05	0	2.1277e-05	4.25541e-05
	G	8.51082e-05	0.998936	0.998915	0.00310645	0.00331922	0.998915	0.999277	0.00219154	8.51082e-05	0.00293623	0.00240431	0.00302134	0.99934	0.000531926	0.999234	0.998979	0.00276602	4.25541e-05	0.000255325	8.51082e-05	0.998808	0.998872	0.000276602	0.000425541	0.999085	0.998872	0.000276602	4.25541e-05	0.998851	0.998936	0.00021277	0.998425	0.998915	0.00289368	0.999128	0.995787	0.0034256	0.999191	0.999277	0.00285112
	T	0.997723	0.000234048	0.000170216	0.000255325	0.000404264	0.00021277	0.000170216	0.000510649	0.000680866	0.000170216	0.000531926	0.00123407	0.000234048	0.997511	8.51082e-05	0.000234048	0.000276602	0.996681	0.000659589	0.99766	0.00021277	0.000106385	0.000382987	0.997085	8.51082e-05	6.38311e-05	0.000553203	0.997596	0.000170216	0.000106385	0.997511	0.000148939	8.51082e-05	0.00321283	0.000127662	0.000425541	0.000340433	0.00021277	8.51082e-05	0.000510649
	N	0	0	0	0	0	0	0	0	0	0	0	0	0	0	0	0	0	0	0	0	0	0	0	0	0	0	0	0	0	0	0	0	0	0	0	0	0	0	0	0
	-	0	0	0	0	6.38311e-05	0	0	0	0	0	0	0	0	4.25541e-05	0	2.1277e-05	0	0	0	0	0.000170216	0.000127662	0.000127662	0.000127662	0	2.1277e-05	0	2.1277e-05	2.1277e-05	0.000297879	8.51082e-05	6.38311e-05	0.000319156	2.1277e-05	0	4.25541e-05	0	0	0	8.51082e-05
Untreated Replicate 3	A	7.64818e-05	0.00131931	0.000650096	0.997208	0.995411	0.000554493	0.000860421	0.996061	0.000248566	0.996138	0.997132	0.994723	0.000267686	0.000267686	0.000458891	0.00082218	0.995966	0.000344168	0.000152964	0.000267686	0.0008413	0.000994264	5.73614e-05	0.00042065	0.00082218	0.00112811	3.82409e-05	0.000325048	0.00101338	0.000745698	0.000267686	0.00108987	0.00120459	0.993155	0.000516252	0.00116635	0.996692	0.000573614	0.000516252	0.996558
	C	0.00210325	5.73614e-05	0	9.56023e-05	3.82409e-05	0	0	0.000363289	0.99891	7.64818e-05	9.56023e-05	3.82409e-05	1.91205e-05	0.00225621	1.91205e-05	3.82409e-05	7.64818e-05	0.00286807	0.998566	0.0026195	0	0.000229446	0.998662	0.00217973	0	9.56023e-05	0.999063	0.0018738	3.82409e-05	0.000478011	0.00263862	1.91205e-05	0.000114723	7.64818e-05	1.91205e-05	0.00340344	0	0	1.91205e-05	7.64818e-05
	G	0.000152964	0.998375	0.998929	0.00250478	0.00405354	0.999178	0.998795	0.00307839	5.73614e-05	0.00349904	0.00237094	0.00378585	0.999503	0.000191205	0.999388	0.998929	0.00338432	9.56023e-05	0.000344168	3.82409e-05	0.998815	0.998451	0.000267686	0.000191205	0.999025	0.998566	0.000363289	0.000210325	0.998834	0.998585	0.000191205	0.998662	0.998375	0.00349904	0.999216	0.994799	0.00256214	0.999178	0.99912	0.00292543
	T	0.997667	0.000248566	0.000210325	0.000191205	0.000478011	0.000267686	0.000305927	0.000497132	0.000783939	0.000286807	0.00040153	0.00135755	0.000210325	0.997285	0.000133843	0.000172084	0.000573614	0.996692	0.000936902	0.997075	0.000133843	0.000152964	0.0008413	0.997036	0.000152964	9.56023e-05	0.000535373	0.997591	0.000114723	0.000114723	0.996883	0.000210325	0.000210325	0.00325048	0.000248566	0.000439771	0.000707457	0.000248566	0.000248566	0.000363289
	N	0	0	0	0	0	0	0	0	0	0	0	0	0	0	0	0	0	0	0	0	0	0	0	0	0	0	0	0	0	0	0	0	0	0	0	0	0	0	0	0
	-	0	0	0.000210325	0	1.91205e-05	0	3.82409e-05	0	0	0	0	9.56023e-05	0	0	0	3.82409e-05	0	0	0	0	0.000210325	0.000172084	0.000172084	0.000172084	0	0.000114723	0	0	0	7.64818e-05	1.91205e-05	1.91205e-05	9.56023e-05	1.91205e-05	0	0.000191205	3.82409e-05	0	9.56023e-05	7.64818e-05
Edited Replicate 1	A	0.000988756	0.00085079	0.000620847	0.997379	0.995171	0.000528869	0.000919773	0.996551	0.000114972	0.996666	0.997057	0.995378	0.00128768	0.000436892	0.000896778	0.000758813	0.99708	0.000436892	9.19773e-05	0.000275932	0.000482881	0.000344915	2.29943e-05	0.000597852	0.000528869	0.00068983	9.19773e-05	0.000183955	0.000781807	0.000551864	0.000275932	0.000505875	0.00114972	0.992688	0.000712824	0.000712824	0.99616	0.000597852	0.00068983	0.996137
	C	0.0024144	2.29943e-05	4.59886e-05	2.29943e-05	2.29943e-05	0	4.59886e-05	0.00016096	0.998643	0.00016096	6.8983e-05	9.19773e-05	0	0.00172457	2.29943e-05	0	6.8983e-05	0.00315022	0.998758	0.00218446	2.29943e-05	0.000206949	0.998942	0.00227644	0	0.000183955	0.999172	0.00275932	6.8983e-05	4.59886e-05	0.00331118	0	9.19773e-05	6.8983e-05	4.59886e-05	0.00312723	4.59886e-05	0	0	6.8983e-05
	G	0.000275932	0.998919	0.999057	0.00248339	0.00450689	0.999149	0.99885	0.00287429	0.000114972	0.00289728	0.00252938	0.00289728	0.998574	0.000781807	0.998919	0.998942	0.00239141	2.29943e-05	0.000390903	9.19773e-05	0.99839	0.999057	0.000275932	0.000137966	0.999379	0.998942	0.000275932	4.59886e-05	0.999057	0.998942	0.000183955	0.999425	0.998206	0.00347214	0.999034	0.995746	0.00338017	0.99931	0.998942	0.00278231
	T	0.996321	0.000206949	0.000183955	0.000114972	0.000275932	0.00032192	0.000183955	0.000413898	0.000919773	0.000275932	0.000344915	0.0016096	0.000137966	0.997057	0.00016096	0.000298926	0.000459886	0.99639	0.000758813	0.997448	9.19773e-05	6.8983e-05	0.000436892	0.996666	9.19773e-05	9.19773e-05	0.000459886	0.996988	6.8983e-05	0.000206949	0.99616	4.59886e-05	0.000114972	0.00374807	0.000206949	0.000252938	0.000413898	9.19773e-05	0.00032192	0.000896778
	N	0	0	0	0	0	0	0	0	0	0	0	0	0	0	0	0	0	0	0	0	0	0	0	0	0	0	0	0	0	0	0	0	0	0	0	0	0	0	0	0
	-	0	0	9.19773e-05	0	2.29943e-05	0	0	0	0.000206949	0	0	2.29943e-05	0	0	0	0	0	0	0	0	0.00101175	0.00032192	0.00032192	0.00032192	0	9.19773e-05	0	2.29943e-05	2.29943e-05	0.000252938	6.8983e-05	2.29943e-05	0.000436892	2.29943e-05	0	0.00016096	0	0	4.59886e-05	0.000114972
Edited Replicate 2	A	0.000193564	0.000580692	0.00113719	0.996346	0.996201	0.00104041	0.00111299	0.996201	7.25865e-05	0.997121	0.996516	0.996032	0.000677474	0.000411323	0.000677474	0.00118558	0.996734	0.000459714	7.25865e-05	0.000217759	0.000725865	0.00048391	0	0.00048391	0.00096782	0.000556496	9.6782e-05	0.000435519	0.00104041	0.000629083	0.000145173	0.00113719	0.000943624	0.992475	0.00048391	0.00111299	0.996467	0.000508105	0.000822647	0.99654
	C	0.00195984	0	7.25865e-05	0	9.6782e-05	0	0	7.25865e-05	0.99925	0	0.000145173	0.000120977	0	0.00200823	0.000145173	0.000169368	7.25865e-05	0.00319381	0.998742	0.00217759	0	0	0.998935	0.00273409	0	7.25865e-05	0.999177	0.0021292	0	0.000145173	0.00186305	0	2.41955e-05	4.8391e-05	4.8391e-05	0.0027099	2.41955e-05	0	0	2.41955e-05
	G	9.6782e-05	0.999056	0.998621	0.00343576	0.00333898	0.998669	0.998693	0.00333898	2.41955e-05	0.00256472	0.00283087	0.00254053	0.999153	0.000241955	0.999056	0.998282	0.00290346	7.25865e-05	0.000217759	0.000145173	0.999032	0.99925	0.00026615	0.000120977	0.998887	0.999129	0.000314541	0.000217759	0.99896	0.998911	0.000120977	0.998645	0.998693	0.00408904	0.999177	0.995766	0.00309702	0.999371	0.998984	0.00292766
	T	0.99775	0.000362932	0.000120977	0.000217759	0.000338737	0.000290346	0.000145173	0.000387128	0.000653278	0.000314541	0.000508105	0.00128236	0.000169368	0.997314	0.000120977	0.000362932	0.000290346	0.996274	0.00096782	0.997459	0.000120977	0.000169368	0.000701669	0.99654	0.000145173	9.6782e-05	0.000411323	0.997218	0	0.000217759	0.997798	0.000145173	7.25865e-05	0.00333898	0.000290346	0.000362932	0.000387128	0.000120977	0.000145173	0.00048391
	N	0	0	0	0	0	0	0	0	0	0	0	0	0	0	0	0	0	0	0	0	0	0	0	0	0	0	0	0	0	0	0	0	0	0	0	0	0	0	0	0
	-	0	0	4.8391e-05	0	2.41955e-05	0	4.8391e-05	0	0	0	0	2.41955e-05	0	2.41955e-05	0	0	0	0	0	0	0.000120977	9.6782e-05	9.6782e-05	0.000120977	0	0.000145173	0	0	0	9.6782e-05	7.25865e-05	7.25865e-05	0.00026615	4.8391e-05	0	4.8391e-05	2.41955e-05	0	4.8391e-05	2.41955e-05
Edited Replicate 3	A	0.000132629	0.00059683	0.00106103	0.997171	0.995402	0.000906298	0.000795774	0.997215	8.84193e-05	0.99622	0.996972	0.99454	0.00119366	0.000176839	0.000729459	0.00064104	0.997038	0.000198943	4.42096e-05	0.000464201	0.000618935	0.000729459	2.21048e-05	0.000419992	0.000839983	0.000287363	0.000110524	0.000243153	0.000486306	0.000729459	0.000287363	0.00114945	0.000663145	0.993523	0.000397887	0.000663145	0.996552	0.000839983	0.00156944	0.996419
	C	0.00172418	6.63145e-05	2.21048e-05	6.63145e-05	6.63145e-05	4.42096e-05	0.000132629	6.63145e-05	0.999072	0.000132629	6.63145e-05	0.000265258	0	0.00203364	4.42096e-05	2.21048e-05	6.63145e-05	0.00371361	0.999204	0.00282942	2.21048e-05	0.000154734	0.998386	0.00159155	0	0.000530516	0.99916	0.00238732	0	0.00064104	0.00263047	4.42096e-05	2.21048e-05	6.63145e-05	6.63145e-05	0.00296205	6.63145e-05	0	0	6.63145e-05
	G	0.000221048	0.999005	0.998696	0.00249784	0.00397887	0.998762	0.998762	0.00247574	0.000176839	0.00296205	0.00232101	0.00355888	0.998607	0.000132629	0.999072	0.998917	0.00260837	2.21048e-05	0.000309467	4.42096e-05	0.998851	0.99874	8.84193e-05	0.000508411	0.999049	0.999005	0.000397887	0.000154734	0.999337	0.998408	0.000154734	0.998674	0.999027	0.00256416	0.999359	0.995977	0.00296205	0.999094	0.99821	0.0027631
	T	0.997922	0.000331572	0.000221048	0.000265258	0.000552621	0.000287363	0.000309467	0.000243153	0.000663145	0.000685249	0.00064104	0.00152523	0.000154734	0.997657	0.000154734	0.000419992	0.000287363	0.996065	0.000442096	0.996662	0.000176839	6.63145e-05	0.00119366	0.997171	0.000110524	0.000176839	0.000331572	0.997215	0.000176839	0.000110524	0.996927	0.000132629	0.000154734	0.00384624	0.000176839	0.000375782	0.000397887	6.63145e-05	0.000154734	0.000729459
	N	0	0	0	0	0	0	0	0	0	0	0	0	0	0	0	0	0	0	0	0	0	0	0	0	0	0	0	0	0	0	0	0	0	0	0	0	0	0	0	0
	-	0	0	0	0	0	0	0	0	0	0	0	0.000110524	4.42096e-05	0	0	0	0	0	0	0	0.000331572	0.000309467	0.000309467	0.000309467	0	0	0	0	0	0.000110524	0	0	0.000132629	0	0	2.21048e-05	2.21048e-05	0	6.63145e-05	2.21048e-05

### Sheet: OT45
Sample		C	A	A.1	C.1	G	C.2	C.3	A.2	T	C.4	C.5	T.1	G.1	C.6	T.2	T.3	C.7	T.4	G.2	G.3	A10	C.8	C.9	T.5	G.4	G.5	C.10	T.6	G.6	G.7	C.11	C.12	G.8	G.9	G.10	A.4	C.13	C.14	T.7	G.11
Untreated Replicate 1	A	0	0.998768	0.997332	0.000205255	0.00102627	0	0.000205255	0.998974	0.000205255	0.000410509	0	0.000205255	0.000205255	0	0.000205255	0.000205255	0	0.000205255	0.000410509	0.000410509	0.995484	0	0.000615764	0.000821018	0.000410509	0.000205255	0	0	0.00102627	0.000615764	0	0.000205255	0.00164204	0.000205255	0.000205255	0.997126	0.00102627	0.000821018	0.000410509	0.000410509
	C	0.999795	0	0.000205255	0.998563	0.000410509	0.999179	0.999179	0	0.00205255	0.997742	0.999179	0.00205255	0	0.999384	0.00246305	0.00431034	0.998153	0.00328407	0.000205255	0	0	0.999179	0.997742	0.00266831	0	0	0.998768	0.0022578	0	0	0.998974	0.997126	0	0	0	0	0.996511	0.99569	0.00205255	0.000205255
	G	0.000205255	0.000821018	0.00246305	0.000615764	0.998153	0.000410509	0.000205255	0.00102627	0	0	0.000410509	0	0.999589	0	0	0	0.000615764	0.000205255	0.999179	0.999179	0.00389984	0.000205255	0.000821018	0.000410509	0.999589	0.999795	0.000615764	0	0.998974	0.999179	0.000615764	0.00164204	0.996716	0.997742	0.997537	0.0022578	0.00102627	0.00246305	0.000205255	0.996511
	T	0	0.000410509	0	0.000615764	0.000410509	0.000410509	0.000410509	0	0.997742	0.00184729	0.000410509	0.997742	0.000205255	0.000615764	0.997332	0.995484	0.00123153	0.996305	0.000205255	0.000410509	0.000615764	0.000615764	0.000821018	0.9961	0	0	0.000615764	0.997742	0	0.000205255	0.000410509	0.00102627	0.00164204	0.00205255	0.0022578	0.000615764	0.00143678	0.00102627	0.997332	0.00287356
	N	0	0	0	0	0	0	0	0	0	0	0	0	0	0	0	0	0	0	0	0	0	0	0	0	0	0	0	0	0	0	0	0	0	0	0	0	0	0	0	0
	-	0	0	0	0	0	0	0	0	0	0	0	0	0	0	0	0	0	0	0	0	0	0	0	0	0	0	0	0	0	0	0	0	0	0	0	0	0	0	0	0
Untreated Replicate 2	A	0	0.995511	0.994264	0	0.000997506	0.000249377	0.000249377	0.998254	0	0	0.000249377	0	0.000249377	0	0	0.000249377	0	0.000249377	0.00074813	0.00074813	0.998753	0.000249377	0	0.000498753	0.00074813	0.00174564	0	0	0.000249377	0.000498753	0.000249377	0.000249377	0.000498753	0	0.000249377	0.997506	0.00124688	0	0	0.000498753
	C	0.998753	0.000249377	0.000249377	0.998504	0.000249377	0.999002	0.999252	0.000249377	0.00224439	0.999252	0.999002	0.00174564	0	0.998753	0.00199501	0.00274314	0.999252	0.00199501	0	0	0	0.999002	0.998504	0.00149626	0	0.000249377	0.999252	0.00249377	0	0.000249377	0.998254	0.998753	0	0	0	0	0.997756	0.99601	0.00299252	0
	G	0	0.00274314	0.0042394	0.000249377	0.998254	0.000249377	0.000249377	0.00149626	0	0.000249377	0	0.000249377	0.999501	0.000249377	0.000249377	0	0.00074813	0.000249377	0.999252	0.998753	0.000997506	0	0.000997506	0.000498753	0.999002	0.996758	0	0.000249377	0.999501	0.999002	0.000498753	0	0.997007	0.997506	0.998254	0.00149626	0.000249377	0.00224439	0.000249377	0.998005
	T	0.00124688	0.00149626	0.00124688	0.00124688	0.000498753	0.000498753	0.000249377	0	0.997756	0.000498753	0.00074813	0.998005	0.000249377	0.000997506	0.997756	0.997007	0	0.997506	0	0.000498753	0.000249377	0.00074813	0.000498753	0.997506	0.000249377	0.000997506	0.00074813	0.997257	0.000249377	0.000249377	0.000997506	0.000997506	0.00249377	0.00249377	0.00149626	0.000997506	0.00074813	0.00174564	0.996758	0.00149626
	N	0	0	0	0	0	0	0	0	0	0	0	0	0	0	0	0	0	0	0	0	0	0	0	0	0	0	0	0	0	0	0	0	0	0	0	0	0	0	0	0
	-	0	0	0	0	0	0	0	0	0	0	0	0	0	0	0	0	0	0	0	0	0	0	0	0	0	0.000249377	0	0	0	0	0	0	0	0	0	0	0	0	0	0
Untreated Replicate 3	A	0.000392003	0.998628	0.997844	0.000392003	0.000980008	0.000196002	0.000196002	0.997844	0.000196002	0	0	0	0.000392003	0	0.000588005	0.000196002	0.000196002	0	0.000980008	0.000392003	0.99804	0	0	0.00137201	0.000980008	0.00117601	0	0	0.000196002	0.00137201	0	0.000196002	0.000980008	0.000980008	0.000196002	0.996276	0.000784006	0.00117601	0.000196002	0.000784006
	C	0.998236	0	0.000392003	0.999412	0.000588005	0.999608	0.998824	0	0.00235202	0.998824	1	0.00215602	0	0.999216	0.00156801	0.00274402	0.999412	0.00294002	0	0	0.000196002	0.998824	0.998628	0.00176401	0	0.000196002	0.99804	0.00117601	0	0	0.999608	0.997452	0.000196002	0	0	0	0.99706	0.996668	0.00156801	0
	G	0.000196002	0.000980008	0.00137201	0	0.998432	0.000196002	0	0.00196002	0	0	0	0	0.999216	0.000588005	0	0	0.000196002	0	0.998628	0.999216	0.00176401	0.000392003	0.000980008	0	0.99902	0.998236	0.000980008	0	0.999412	0.998236	0	0.000588005	0.996864	0.996472	0.997256	0.00313603	0.000980008	0.00156801	0	0.997256
	T	0.00117601	0.000392003	0.000392003	0.000196002	0	0	0.000980008	0.000196002	0.997452	0.00117601	0	0.997844	0.000392003	0.000196002	0.997844	0.99706	0.000196002	0.99706	0.000392003	0.000196002	0	0.000784006	0.000392003	0.996864	0	0.000196002	0.000980008	0.998824	0.000392003	0.000392003	0.000392003	0.00176401	0.00196002	0.00254802	0.00254802	0.000588005	0.00117601	0.000588005	0.998236	0.00196002
	N	0	0	0	0	0	0	0	0	0	0	0	0	0	0	0	0	0	0	0	0	0	0	0	0	0	0	0	0	0	0	0	0	0	0	0	0	0	0	0	0
	-	0	0	0	0	0	0	0	0	0	0	0	0	0	0	0	0	0	0	0	0.000196002	0	0	0	0	0	0.000196002	0	0	0	0	0	0	0	0	0	0	0	0	0	0
Edited Replicate 1	A	0.000394555	0.998422	0.996449	0	0.00138094	0.000394555	0	0.998027	0	0	0	0	0.000591833	0	0.000394555	0.000197278	0	0	0.000394555	0.000591833	0.996449	0	0	0	0.000394555	0.00138094	0	0.000197278	0.00078911	0.000197278	0	0.00078911	0.00197278	0.000197278	0.00118367	0.997435	0.000197278	0.000591833	0.000394555	0.0017755
	C	0.998619	0	0.00078911	1	0.000394555	0.998816	0.998619	0.000197278	0.00295916	0.999211	0.999211	0.00138094	0	0.999605	0.00256461	0.00197278	0.998619	0.00295916	0	0.000197278	0	0.998816	0.999408	0.00256461	0.000394555	0.000197278	0.998619	0.00236733	0	0.00138094	0.999605	0.998027	0.000591833	0	0	0.000197278	0.998816	0.996844	0.00256461	0.000197278
	G	0	0.00157822	0.00217005	0	0.998027	0	0	0.0017755	0	0.000197278	0	0	0.999408	0	0	0.000394555	0.000394555	0.000394555	0.999408	0.999014	0.003551	0.00078911	0.000394555	0.000197278	0.999014	0.99783	0.00078911	0.000591833	0.999211	0.997633	0.000197278	0.000394555	0.996252	0.998422	0.998225	0.00197278	0	0.0017755	0	0.997041
	T	0.000394555	0	0.000591833	0	0.000197278	0.00078911	0.00138094	0	0.997041	0.000591833	0.00078911	0.998619	0	0.000394555	0.997041	0.997435	0.000986388	0.996646	0.000197278	0.000197278	0	0.000394555	0.000197278	0.997238	0.000197278	0.000591833	0.000591833	0.996844	0	0.00078911	0.000197278	0.00078911	0.00118367	0.00138094	0.000591833	0.000394555	0.000986388	0.00078911	0.997041	0.000986388
	N	0	0	0	0	0	0	0	0	0	0	0	0	0	0	0	0	0	0	0	0	0	0	0	0	0	0	0	0	0	0	0	0	0	0	0	0	0	0	0	0
	-	0.000591833	0	0	0	0	0	0	0	0	0	0	0	0	0	0	0	0	0	0	0	0	0	0	0	0	0	0	0	0	0	0	0	0	0	0	0	0	0	0	0
Edited Replicate 2	A	0	0.998381	0.997976	0	0.000404776	0.000202388	0	0.997369	0	0	0	0	0.000202388	0	0.000202388	0.000607165	0	0	0.000607165	0.00141672	0.997369	0	0	0	0.000404776	0.000607165	0	0	0.00101194	0.00121433	0	0	0.000202388	0.000809553	0.00161911	0.99494	0	0.000404776	0.000202388	0.00182149
	C	0.998179	0.000404776	0	0.99919	0.000202388	0.998988	0.998583	0	0.00182149	0.999393	0.998381	0.00101194	0	0.99919	0.00182149	0.00263105	0.999798	0.00202388	0	0	0	0.999798	0.998583	0.00263105	0	0	0.998583	0.00263105	0	0	0.999393	0.998381	0	0	0.000202388	0.000202388	0.998583	0.997571	0.00242866	0
	G	0	0.00121433	0.00161911	0.000202388	0.999393	0	0.000202388	0.00182149	0	0.000202388	0.000404776	0	0.999798	0.000202388	0.000202388	0	0.000202388	0	0.99919	0.998381	0.00263105	0	0.00101194	0	0.99919	0.998583	0.000404776	0.000202388	0.998988	0.998786	0.000404776	0.00121433	0.998381	0.998381	0.997167	0.00384538	0.000809553	0.00182149	0	0.996964
	T	0.00161911	0	0.000404776	0.000607165	0	0.000809553	0.00121433	0.000809553	0.998179	0.000404776	0.00121433	0.998988	0	0.000607165	0.997774	0.996762	0	0.997976	0.000202388	0.000202388	0	0.000202388	0.000404776	0.997369	0.000404776	0.000809553	0.00101194	0.997167	0	0	0.000202388	0.000404776	0.00141672	0.000809553	0.00101194	0.00101194	0.000607165	0.000202388	0.997369	0.00121433
	N	0	0	0	0	0	0	0	0	0	0	0	0	0	0	0	0	0	0	0	0	0	0	0	0	0	0	0	0	0	0	0	0	0	0	0	0	0	0	0	0
	-	0.000202388	0	0	0	0	0	0	0	0	0	0	0	0	0	0	0	0	0	0	0	0	0	0	0	0	0	0	0	0	0	0	0	0	0	0	0	0	0	0	0
Edited Replicate 3	A	0.000188644	0.996604	0.997548	0	0.000565931	0.000377287	0.000188644	0.998114	0.000188644	0	0	0	0.000377287	0	0	0	0	0	0.00169779	0.000754575	0.997359	0	0.000188644	0.00132051	0.000565931	0	0.000188644	0	0.000377287	0.000377287	0.000188644	0.000188644	0.00188644	0.00132051	0.000377287	0.995284	0.000188644	0.00150915	0	0.000188644
	C	0.999434	0.000188644	0.000188644	0.999057	0.000565931	0.998679	0.998491	0	0.00282965	0.998491	0.999811	0.00188644	0	0.999245	0.00415016	0.00226372	0.999057	0.00113186	0.000188644	0.000188644	0	0.999623	0.998679	0.00396152	0	0	0.999245	0.00150915	0	0	0.999057	0.997359	0	0	0.000188644	0	0.998114	0.996227	0.00132051	0.000377287
	G	0	0.00226372	0.00150915	0.000188644	0.998679	0.000377287	0.000565931	0.00150915	0	0.000377287	0.000188644	0	0.999057	0.000377287	0	0	0.000377287	0.000377287	0.997925	0.998302	0.00226372	0	0.000943218	0.000377287	0.999434	0.999811	0.000565931	0.000377287	0.999623	0.999245	0.000188644	0.00113186	0.99585	0.996604	0.996604	0.00339559	0.00113186	0.00188644	0	0.996038
	T	0	0.000943218	0.000754575	0.000754575	0.000188644	0.000565931	0.000754575	0.000377287	0.996982	0.00113186	0	0.998114	0.000565931	0.000377287	0.99585	0.997736	0.000565931	0.998491	0.000188644	0.000754575	0.000377287	0.000377287	0	0.994341	0	0.000188644	0	0.998114	0	0.000188644	0.000565931	0.00132051	0.00226372	0.00207508	0.00282965	0.00132051	0.000565931	0.000377287	0.998679	0.00339559
	N	0	0	0	0	0	0	0	0	0	0	0	0	0	0	0	0	0	0	0	0	0	0	0	0	0	0	0	0	0	0	0	0	0	0	0	0	0	0	0	0
	-	0.000377287	0	0	0	0	0	0	0	0	0	0	0	0	0	0	0	0	0	0	0	0	0	0.000188644	0	0	0	0	0	0	0.000188644	0	0	0	0	0	0	0	0	0	0

### Sheet: OT46
Sample		G	G.1	A	G.2	A.1	C	T	C.1	A.2	T.1	C.2	C.3	A.3	G.3	C.4	C.5	A.4	G.4	A.5	A10	C.6	C.7	A7	G.5	A.6	C.8	A3	C.9	A1	G.6	G.7	A.7	G.8	C.10	A.8	A.9	T.6	T.7	T.8	A.10
Untreated Replicate 1	A	0.000585138	0.00075232	0.996071	0.000543342	0.996573	4.17955e-05	0.00037616	0	0.997994	0.000125387	8.35911e-05	0	0.997994	0.00075232	4.17955e-05	4.17955e-05	0.997409	0.000877706	0.99745	4.17955e-05	0.000125387	8.35911e-05	0.000167182	0.000334364	0.997116	0	0.000668729	0	0.00037616	0.000835911	0.000501546	0.996113	0.000501546	4.17955e-05	0.997952	0.997952	4.17955e-05	0.000417955	0.000125387	0.998245
	C	0.000167182	0	8.35911e-05	0	4.17955e-05	0.99908	0.00271671	0.999039	8.35911e-05	0.00234055	0.999039	0.998913	4.17955e-05	0	0.999164	0.999289	0.000125387	4.17955e-05	0	0.00254953	0.999331	0.998955	0.00171362	0	0	0.998788	0.00300928	0.99908	0.00204798	8.35911e-05	0.000125387	0	0	0.998872	0.000167182	4.17955e-05	0.0018808	0.00300928	0.00075232	0
	G	0.998788	0.99908	0.00363621	0.999415	0.00309287	8.35911e-05	0	0.000208978	0.00171362	0	0.000250773	0.000125387	0.00163003	0.999248	0.000167182	0	0.00225696	0.998955	0.00234055	8.35911e-05	0.000167182	4.17955e-05	0.000125387	0.999582	0.00242414	0	0.000125387	0	4.17955e-05	0.998997	0.999164	0.00367801	0.999331	4.17955e-05	0.00146284	0.001839	0.000250773	0.000961297	0	0.00129566
	T	0.000459751	8.35911e-05	0.000208978	4.17955e-05	0.000292569	0.000794115	0.996907	0.000668729	0.000208978	0.997534	0.000626933	0.000710524	0.000334364	0	0.000626933	0.000668729	0.000208978	0.000125387	0.000208978	0.997325	0.000292569	0.000919502	0.997994	8.35911e-05	0.000459751	0.00121207	0.996197	0.000919502	0.997534	8.35911e-05	0.000208978	0.000208978	0.000167182	0.00104489	0.000417955	0.000167182	0.997827	0.995611	0.999122	0.000459751
	N	0	0	0	0	0	0	0	0	0	0	0	0	0	0	0	0	0	0	0	0	0	0	0	0	0	0	0	0	0	0	0	0	0	0	0	0	0	0	0	0
	-	0	8.35911e-05	0	0	0	0	0	8.35911e-05	0	0	0	0.000250773	0	0	0	0	0	0	0	0	8.35911e-05	0	0	0	0	0	0	0	0	0	0	0	0	0	0	0	0	0	0	0
Untreated Replicate 2	A	0.000789399	0.000507471	0.996617	0.000845785	0.995997	0	0.000338314	5.63857e-05	0.997575	5.63857e-05	5.63857e-05	0	0.99735	0.0011841	5.63857e-05	0	0.99656	0.000620242	0.997463	5.63857e-05	5.63857e-05	0.000112771	0.000338314	0.000225543	0.996109	0.000112771	0.000507471	0.000112771	0.000338314	0.00112771	0.000507471	0.996899	0.00124048	0	0.997857	0.998252	5.63857e-05	0	0.000281928	0.99859
	C	0	0	5.63857e-05	0	0.000225543	0.999436	0.00366507	0.99876	0.000281928	0.0031576	0.999323	0.998421	5.63857e-05	0	0.99735	0.998929	0.000112771	5.63857e-05	0.000112771	0.00259374	0.999041	0.999041	0.00231181	5.63857e-05	0.000112771	0.999549	0.00360868	0.99938	0.00253736	0.000225543	0	0.000281928	0	0.999211	0	0	0.00124048	0.00417254	0.0011841	0
	G	0.998872	0.999436	0.00298844	0.999041	0.0035523	5.63857e-05	5.63857e-05	5.63857e-05	0.00208627	0	5.63857e-05	0.000733014	0.00231181	0.998816	0.000281928	0.000281928	0.0031576	0.999154	0.00219904	0.000169157	0.000225543	0.000112771	0.000169157	0.999549	0.00281928	0	0	5.63857e-05	5.63857e-05	0.998365	0.998929	0.00265013	0.998647	0.000112771	0.00169157	0.00129687	0.000169157	0.000958557	5.63857e-05	0.0011841
	T	0.000338314	0	0.000338314	0.000112771	0.000225543	0.000507471	0.99594	0.00112771	5.63857e-05	0.996786	0.000563857	0.000845785	0.000281928	0	0.00231181	0.000620242	0.000169157	0.000169157	0.000225543	0.997181	0.000676628	0.000733014	0.997181	0.000169157	0.000958557	0.000338314	0.995884	0.000451085	0.997068	0.000281928	0.000507471	0.000169157	0.000112771	0.000676628	0.000451085	0.000281928	0.998534	0.994869	0.998478	0.000225543
	N	0	0	0	0	0	0	0	0	0	0	0	0	0	0	0	0	0	0	0	0	0	0	0	0	0	0	0	0	0	0	0	0	0	0	0	0	0	0	0	0
	-	0	5.63857e-05	0	0	0	0	0	0	0	0	0	0	0	0	0	0.000169157	0	0	0	0	0	0	0	0	0	0	0	0	0	0	5.63857e-05	0	0	0	0	0.000169157	0	0	0	0
Untreated Replicate 3	A	0.000513875	0.000440464	0.996843	0.000623991	0.994861	0	0.000660696	7.34107e-05	0.997908	0.000293643	0	7.34107e-05	0.997431	0.000440464	0.000146821	7.34107e-05	0.996917	0.000477169	0.99677	7.34107e-05	3.67053e-05	0	0.000734107	0.00113787	0.997724	0.000110116	0.000256937	7.34107e-05	0.000183527	0.000917633	0.000807517	0.995816	0.000477169	0	0.997651	0.997577	0	0.000220232	0.000256937	0.998128
	C	3.67053e-05	0	3.67053e-05	0	3.67053e-05	0.999486	0.00378065	0.998201	7.34107e-05	0.00179856	0.999303	0.998532	3.67053e-05	0.000330348	0.999156	0.997908	0.000220232	0.000110116	0.000220232	0.00260608	0.999266	0.999376	0.0020922	0	0	0.999156	0.00363383	0.999303	0.00201879	3.67053e-05	0	0	0	0.999376	7.34107e-05	3.67053e-05	0.00113787	0.00264278	0.000880928	0.000110116
	G	0.998862	0.999266	0.0027529	0.999192	0.00392747	3.67053e-05	7.34107e-05	0.000110116	0.00190868	3.67053e-05	0	0.000146821	0.00242255	0.999156	7.34107e-05	7.34107e-05	0.00249596	0.999376	0.00245926	3.67053e-05	0.000110116	3.67053e-05	0.000110116	0.998679	0.00201879	7.34107e-05	0.000110116	7.34107e-05	3.67053e-05	0.998936	0.999046	0.0034136	0.999449	0.000110116	0.00190868	0.00198209	0.000220232	0.000734107	0	0.00154162
	T	0.000587285	0.000183527	0.000367053	0.000183527	0.00117457	0.000477169	0.995485	0.00161503	0.000110116	0.997871	0.000697401	0.00113787	0.000110116	7.34107e-05	0.000623991	0.00194538	0.000330348	3.67053e-05	0.00055058	0.997284	0.000587285	0.000587285	0.997064	0.000183527	0.000256937	0.000660696	0.995999	0.00055058	0.997761	0.000110116	0.000146821	0.000770812	7.34107e-05	0.000513875	0.000367053	0.000403759	0.998642	0.996403	0.998862	0.000220232
	N	0	0	0	0	0	0	0	0	0	0	0	0	0	0	0	0	0	0	0	0	0	0	0	0	0	0	0	0	0	0	0	0	0	0	0	0	0	0	0	0
	-	0	0.000110116	0	0	0	0	0	0	0	0	0	0.000110116	0	0	0	0	3.67053e-05	0	0	0	0	0	0	0	0	0	0	0	0	0	0	0	0	0	0	0	0	0	0	0
Edited Replicate 1	A	0.000440529	0.000566394	0.996759	0.000629327	0.995721	0	0.000912524	3.14663e-05	0.997074	3.14663e-05	0.000157332	3.14663e-05	0.997325	0.000723726	9.4399e-05	0	0.997105	0.000849591	0.996728	0.00034613	6.29327e-05	3.14663e-05	0.000440529	0.000660793	0.996193	0	0.000409062	0	0.000251731	0.00059786	0.000629327	0.996193	0.000912524	0.000125865	0.998143	0.996633	0.000157332	0.000251731	0.000188798	0.998584
	C	0	0	0.000125865	0	3.14663e-05	0.999371	0.0032725	0.998427	0.000125865	0.00220264	0.999308	0.99871	0	3.14663e-05	0.99893	0.999402	0.000283197	9.4399e-05	6.29327e-05	0.0033669	0.998867	0.999308	0.00232851	0	3.14663e-05	0.997829	0.00320957	0.999308	0.00185651	6.29327e-05	3.14663e-05	3.14663e-05	9.4399e-05	0.998206	0	3.14663e-05	0.00147892	0.00333543	0.00138452	3.14663e-05
	G	0.999308	0.999339	0.00258024	0.999182	0.00342983	3.14663e-05	0	9.4399e-05	0.00235997	3.14663e-05	0.000188798	0.000220264	0.00217118	0.999245	0.000188798	6.29327e-05	0.00239144	0.999025	0.0030837	3.14663e-05	0.000125865	0	6.29327e-05	0.999213	0.00358716	3.14663e-05	6.29327e-05	3.14663e-05	3.14663e-05	0.999213	0.999119	0.00330396	0.998867	0.000251731	0.00169918	0.00295784	0.000251731	0.000629327	3.14663e-05	0.00094399
	T	0.000251731	3.14663e-05	0.000503461	0.000188798	0.000818125	0.00059786	0.995815	0.00144745	0.000440529	0.997734	0.00034613	0.000786658	0.000503461	0	0.000786658	0.000534928	0.000220264	3.14663e-05	0.000125865	0.996256	0.00094399	0.000660793	0.997168	0.000125865	0.000188798	0.00213971	0.996318	0.000660793	0.99786	0.000125865	0.000157332	0.000471995	0.000125865	0.00141598	0.000157332	0.000377596	0.998112	0.995784	0.998395	0.000440529
	N	0	0	0	0	0	0	0	0	0	0	0	0	0	0	0	0	0	0	0	0	0	0	0	0	0	0	0	0	0	0	0	0	0	0	0	0	0	0	0	0
	-	0	6.29327e-05	3.14663e-05	0	0	0	0	0	0	0	0	0.000251731	0	0	0	0	0	0	0	0	0	0	0	0	0	0	0	0	0	0	6.29327e-05	0	0	0	0	0	0	0	0	0
Edited Replicate 2	A	0.000461728	0.000513031	0.996665	0.000256515	0.995844	0	0.000205212	0	0.998256	0.000102606	5.13031e-05	5.13031e-05	0.997948	0.00107737	0.000102606	5.13031e-05	0.99646	0.00102606	0.997589	0.000205212	5.13031e-05	0.000102606	0.000461728	0.00082085	0.996922	0	0.000410425	0.000359122	0.000153909	0.000769546	0.000461728	0.996511	0.000513031	0.000153909	0.997794	0.998307	5.13031e-05	0.000410425	0.000307819	0.998923
	C	5.13031e-05	5.13031e-05	0.000102606	0	0	0.999538	0.00194952	0.99923	0.000205212	0.00184691	0.99923	0.999025	0.000205212	0	0.998461	0.998717	5.13031e-05	0.000102606	0	0.00302688	0.998769	0.998923	0.00266776	0	0	0.999077	0.00282167	0.998871	0.00205212	0.000153909	5.13031e-05	5.13031e-05	5.13031e-05	0.999077	5.13031e-05	5.13031e-05	0.00215473	0.00307819	0.00148779	5.13031e-05
	G	0.99882	0.999282	0.00277037	0.999692	0.00348861	5.13031e-05	0.000102606	5.13031e-05	0.00138518	0	5.13031e-05	5.13031e-05	0.0016417	0.998717	0.000359122	0.000153909	0.00256515	0.998769	0.00235994	5.13031e-05	0.000359122	0.000102606	0	0.998974	0.00277037	5.13031e-05	0	5.13031e-05	0.000205212	0.999025	0.998923	0.0033347	0.999384	0.000102606	0.00138518	0.00143649	0.000153909	0.000513031	0	0.000872153
	T	0.00066694	0.000102606	0.000461728	5.13031e-05	0.00066694	0.000410425	0.997743	0.000718243	0.000153909	0.99805	0.00066694	0.000872153	0.000205212	0.000205212	0.00107737	0.000923456	0.000923456	0.000102606	5.13031e-05	0.996665	0.00082085	0.000872153	0.996871	0.000205212	0.000307819	0.000872153	0.996768	0.000718243	0.997589	5.13031e-05	0.000461728	5.13031e-05	5.13031e-05	0.00066694	0.000769546	0.000205212	0.99764	0.995998	0.998204	0.000153909
	N	0	0	0	0	0	0	0	0	0	0	0	0	0	0	0	0	0	0	0	0	0	0	0	0	0	0	0	0	0	0	0	0	0	0	0	0	0	0	0	0
	-	0	5.13031e-05	0	0	0	0	0	0	0	0	0	0	0	0	0	0.000153909	0	0	0	5.13031e-05	0	0	0	0	0	0	0	0	0	0	0.000102606	5.13031e-05	0	0	0	0	0	0	0	0
Edited Replicate 3	A	0.000535645	0.00282431	0.995958	0.000827815	0.996397	0	0.00068173	4.8695e-05	0.998052	0.000146085	4.8695e-05	0	0.99664	0.000535645	4.8695e-05	0	0.996932	0.00019478	0.997127	9.73899e-05	0	0	0.00048695	0.000243475	0.995374	9.73899e-05	0.000438255	0	9.73899e-05	0.000633035	0.00068173	0.99664	0.000535645	9.73899e-05	0.998831	0.997273	4.8695e-05	0.000730425	4.8695e-05	0.998929
	C	0	0	0	0	9.73899e-05	0.99961	0.00409038	0.99927	0.00019478	0.002873	0.999318	0.998539	0.000146085	0	0.998783	0.999123	0.000243475	4.8695e-05	0	0.00267822	0.99961	0.999367	0.00204519	0	0.000146085	0.999318	0.0029217	0.999172	0.00170432	0	4.8695e-05	0	4.8695e-05	0.998831	0	4.8695e-05	0.000827815	0.00355473	0.00136346	4.8695e-05
	G	0.998831	0.997078	0.00331126	0.999172	0.00316517	0	4.8695e-05	4.8695e-05	0.00170432	0	0.00019478	0.000146085	0.00306778	0.999464	0.000340865	4.8695e-05	0.00228866	0.999757	0.00262953	9.73899e-05	9.73899e-05	0.000146085	4.8695e-05	0.99961	0.00379821	0	0.000146085	0.000146085	0.00019478	0.999221	0.998977	0.002873	0.999221	4.8695e-05	0.00116868	0.00228866	0.00048695	0.000340865	4.8695e-05	0.000973899
	T	0.000633035	4.8695e-05	0.000730425	0	0.000340865	0.00038956	0.995179	0.000633035	4.8695e-05	0.996932	0.000438255	0.00087651	0.000146085	0	0.000827815	0.000827815	0.000535645	0	0.000243475	0.997127	0.00029217	0.00048695	0.997419	0.000146085	0.00068173	0.00058434	0.996494	0.00068173	0.998004	0.000146085	0.00029217	0.00048695	0.00019478	0.00102259	0	0.00038956	0.998637	0.995374	0.998539	4.8695e-05
	N	0	0	0	0	0	0	0	0	0	0	0	0	0	0	0	0	0	0	0	0	0	0	0	0	0	0	0	0	0	0	0	0	0	0	0	0	0	0	0	0
	-	0	4.8695e-05	0	0	0	0	0	0	0	4.8695e-05	0	0.000438255	0	0	0	0	0	0	0	0	0	0	0	0	0	0	0	0	0	0	0	0	0	0	0	0	0	0	0	0

### Sheet: OT47
Sample		C	C.1	T	C.2	T.1	C.3	C.4	T.2	C.5	T.3	T.4	C.6	A	G	C.7	C.8	A.1	A.2	C.9	A.3	A.4	C.10	A.5	A10	C.11	C.12	A.6	G.1	A.7	A4	G.2	C.13	A.8	C.14	T.7	A.9	G.3	C.15	T.8	G.4
Untreated Replicate 1	A	4.0783e-05	8.15661e-05	0.000509788	4.0783e-05	0.00067292	0	6.11746e-05	0.000203915	2.03915e-05	0.000122349	0.000224307	2.03915e-05	0.997023	0.000713703	6.11746e-05	0.000244698	0.997206	0.9969	4.0783e-05	0.997431	0.996758	2.03915e-05	0.997227	0.000367047	8.15661e-05	0.000122349	0.996635	0.000754486	0.997308	6.11746e-05	0.000917618	4.0783e-05	0.996962	2.03915e-05	0.000428222	0.997777	0.000570962	0	0.000224307	0.000795269
	C	0.998736	0.999368	0.00314029	0.999307	0.00263051	0.99949	0.999001	0.00373165	0.999205	0.00411909	0.00261011	0.99947	0.000183524	8.15661e-05	0.998471	0.998532	4.0783e-05	0.000163132	0.999286	4.0783e-05	0.000163132	0.999286	0.000183524	0.00275285	0.998063	0.998532	8.15661e-05	0.000122349	2.03915e-05	0.00244698	0.000183524	0.999123	0.000101958	0.999409	0.00171289	0.000203915	0.000183524	0.99898	0.00210033	2.03915e-05
	G	0.000122349	4.0783e-05	6.11746e-05	0	6.11746e-05	2.03915e-05	8.15661e-05	4.0783e-05	2.03915e-05	0.000122349	0.000163132	0	0.00263051	0.999001	0.000652529	0	0.00220228	0.00248777	2.03915e-05	0.0021615	0.00285481	4.0783e-05	0.0024062	4.0783e-05	0.00040783	0.000244698	0.00252855	0.998899	0.00244698	0.000163132	0.998817	8.15661e-05	0.00267129	4.0783e-05	4.0783e-05	0.00185563	0.999184	4.0783e-05	0.000203915	0.99894
	T	0.00110114	0.000509788	0.996289	0.000652529	0.996635	0.000489396	0.000795269	0.996003	0.000754486	0.995636	0.997002	0.000489396	0.000163132	0.000203915	0.000815661	0.00122349	0.000550571	0.000346656	0.000652529	0.000367047	0.000183524	0.000611746	0.000122349	0.996819	0.00142741	0.000774878	0.000754486	0.000203915	0.000224307	0.997329	8.15661e-05	0.000754486	0.00026509	0.000530179	0.997818	0.000163132	6.11746e-05	0.000978793	0.997471	0.000244698
	N	0	0	0	0	0	0	0	0	0	0	0	0	0	0	0	0	0	0	0	0	0	0	0	0	0	0	0	0	0	0	0	0	0	0	0	0	0	0	0	0
	-	0	0	0	0	0	0	6.11746e-05	2.03915e-05	0	0	0	2.03915e-05	0	0	0	0	0	0.000101958	0	0	4.0783e-05	4.0783e-05	6.11746e-05	2.03915e-05	2.03915e-05	0.000326264	0	2.03915e-05	0	0	0	0	0	0	0	0	0	0	0	0
Untreated Replicate 2	A	5.88178e-05	1.96059e-05	0.000646995	1.96059e-05	0.000333301	0.000215665	7.84237e-05	0.000392118	0.000156847	7.84237e-05	0.000196059	1.96059e-05	0.997079	0.000646995	0.000176453	0.000254877	0.997549	0.99702	5.88178e-05	0.99749	0.997314	3.92118e-05	0.997785	0.000274483	0.000137241	0.000235271	0.997236	0.000490148	0.99651	1.96059e-05	0.000941084	0.000117636	0.997608	0	0.000313695	0.997569	0.000862661	7.84237e-05	3.92118e-05	0.000568572
	C	0.99902	0.999471	0.00366631	0.998922	0.00250956	0.999588	0.999608	0.00356828	0.999157	0.00413685	0.00235271	0.999314	0.000137241	5.88178e-05	0.999118	0.998863	0.000117636	7.84237e-05	0.998863	0	5.88178e-05	0.999157	3.92118e-05	0.00258798	0.999118	0.998294	0.000117636	0.000215665	3.92118e-05	0.00319577	0.000254877	0.998843	0	0.999314	0.00162729	5.88178e-05	3.92118e-05	0.999079	0.00209783	0
	G	0.000215665	1.96059e-05	5.88178e-05	1.96059e-05	5.88178e-05	1.96059e-05	3.92118e-05	7.84237e-05	0	7.84237e-05	5.88178e-05	9.80296e-05	0.00266641	0.998922	7.84237e-05	3.92118e-05	0.00196059	0.00239192	9.80296e-05	0.0023331	0.0023331	0.000137241	0.00201941	7.84237e-05	0.000215665	0.000313695	0.00203902	0.999039	0.00317616	0.000117636	0.998726	0.000137241	0.00207823	0.000176453	7.84237e-05	0.00225468	0.999	0.000137241	9.80296e-05	0.998941
	T	0.000705813	0.000490148	0.995628	0.00103911	0.997059	0.000156847	0.000274483	0.995961	0.000686207	0.995667	0.997353	0.000548966	0.000117636	0.000372512	0.000627389	0.000823449	0.000372512	0.000490148	0.000980296	0.000176453	0.000274483	0.000646995	0.000137241	0.997059	0.00052936	0.00113714	0.000607784	0.000254877	0.000274483	0.996667	7.84237e-05	0.000901872	0.000313695	0.000509754	0.997981	0.000117636	9.80296e-05	0.000705813	0.997765	0.000490148
	N	0	0	0	0	0	0	0	0	0	0	0	0	0	0	0	0	0	0	0	0	0	0	0	0	0	0	0	0	0	0	0	0	0	0	0	0	0	0	0	0
	-	0	0	0	0	3.92118e-05	1.96059e-05	0	0	0	3.92118e-05	3.92118e-05	1.96059e-05	0	0	0	1.96059e-05	0	1.96059e-05	0	0	1.96059e-05	1.96059e-05	1.96059e-05	0	0	1.96059e-05	0	0	0	0	0	0	0	0	0	0	0	0	0	0
Untreated Replicate 3	A	5.56359e-05	7.41812e-05	0.000445087	3.70906e-05	0.000352361	5.56359e-05	0	0.000333816	0	5.56359e-05	0.000537814	7.41812e-05	0.997237	0.000667631	0	0.000463633	0.997404	0.997181	1.85453e-05	0.9977	0.996068	1.85453e-05	0.997571	0.000129817	0.000259634	7.41812e-05	0.996755	0.00129817	0.997125	7.41812e-05	0.000760358	3.70906e-05	0.997125	9.27265e-05	0.000222544	0.997422	0.000519269	9.27265e-05	7.41812e-05	0.000723267
	C	0.998943	0.999128	0.00357924	0.998906	0.00285598	0.999425	0.999203	0.00296725	0.999184	0.00406142	0.00205853	0.999444	0.000166908	0.000129817	0.998238	0.998498	0.000166908	0.000222544	0.999425	0	7.41812e-05	0.99911	1.85453e-05	0.0025778	0.998591	0.998331	0.00027818	1.85453e-05	0.000111272	0.00320834	0.000185453	0.999203	9.27265e-05	0.99885	0.00140944	7.41812e-05	7.41812e-05	0.99924	0.00211416	0
	G	0.000111272	7.41812e-05	5.56359e-05	0.000111272	5.56359e-05	3.70906e-05	0	1.85453e-05	1.85453e-05	5.56359e-05	0	1.85453e-05	0.00259634	0.999128	0.000760358	7.41812e-05	0.00215126	0.00213271	9.27265e-05	0.00207707	0.00370906	3.70906e-05	0.00218835	1.85453e-05	0.000148362	0.000352361	0.00239234	0.998498	0.00250362	0.000296725	0.998887	9.27265e-05	0.00265198	1.85453e-05	9.27265e-05	0.00220689	0.999351	5.56359e-05	0.000148362	0.999073
	T	0.000890175	0.000723267	0.99592	0.000945811	0.996736	0.000482178	0.000611995	0.996495	0.000611995	0.995827	0.997385	0.000463633	0	7.41812e-05	0.00100145	0.000945811	0.00027818	0.000463633	0.000463633	0.000222544	0.000111272	0.000797448	0.000185453	0.997274	0.00100145	0.000964356	0.000574904	0.000185453	0.000259634	0.996421	0.000166908	0.000667631	0.000129817	0.00103854	0.998275	0.000296725	5.56359e-05	0.000611995	0.997663	0.000203998
	N	0	0	0	0	0	0	0	0	0	0	0	0	0	0	0	0	0	0	0	0	0	0	0	0	0	0	0	0	0	0	0	0	0	0	0	0	0	0	0	0
	-	0	0	0	0	0	0	0.000185453	0.000185453	0.000185453	0	1.85453e-05	0	0	0	0	1.85453e-05	0	0	0	0	3.70906e-05	3.70906e-05	3.70906e-05	0	0	0.00027818	0	0	0	0	0	0	0	0	0	0	0	0	0	0
Edited Replicate 1	A	0	5.92874e-05	0.000415012	3.95249e-05	0.000355724	3.95249e-05	9.88123e-05	0.000335962	3.95249e-05	7.90498e-05	0.000415012	7.90498e-05	0.996759	0.00096836	0.000395249	0.000138337	0.997095	0.997055	1.97625e-05	0.996779	0.996838	3.95249e-05	0.99747	0.000256912	0.000118575	9.88123e-05	0.997194	0.000513824	0.996107	0	0.00104741	7.90498e-05	0.996818	1.97625e-05	0.000316199	0.997569	0.000869548	3.95249e-05	0.000217387	0.000810261
	C	0.998972	0.999427	0.00322128	0.999506	0.00272722	0.999269	0.999427	0.00324104	0.999249	0.00426869	0.00268769	0.998459	0.000296437	5.92874e-05	0.998577	0.999111	0.000118575	0.0001581	0.999051	5.92874e-05	5.92874e-05	0.998498	3.95249e-05	0.00300389	0.998715	0.998538	7.90498e-05	0.000197625	9.88123e-05	0.00393273	0.000454536	0.998755	0.000217387	0.998972	0.00199601	9.88123e-05	0.0001581	0.999051	0.00302366	3.95249e-05
	G	0.000296437	0	9.88123e-05	5.92874e-05	0	0	5.92874e-05	9.88123e-05	1.97625e-05	7.90498e-05	3.95249e-05	1.97625e-05	0.00276674	0.998676	0.000197625	5.92874e-05	0.00207506	0.00219363	1.97625e-05	0.00308294	0.00302366	7.90498e-05	0.00223316	0	0.000276674	0.000316199	0.00193672	0.998834	0.00326081	0.000138337	0.998459	0.000138337	0.00282603	0.000138337	9.88123e-05	0.00166005	0.998874	9.88123e-05	0.000138337	0.998755
	T	0.000731211	0.000513824	0.996245	0.000395249	0.996897	0.000691686	0.000355724	0.996304	0.000691686	0.995553	0.996818	0.00144266	0.000177862	0.000296437	0.000830023	0.000671923	0.000711448	0.000533586	0.000909073	7.90498e-05	7.90498e-05	0.00138337	0.000256912	0.996739	0.00088931	0.000632399	0.000790498	0.000454536	0.000533586	0.995929	3.95249e-05	0.00102765	0.000138337	0.000869548	0.997589	0.000671923	9.88123e-05	0.000810261	0.996621	0.000395249
	N	0	0	0	0	0	0	0	0	0	0	0	0	0	0	0	0	0	0	0	0	0	0	0	0	0	0	0	0	0	0	0	0	0	0	0	0	0	0	0	0
	-	0	0	1.97625e-05	0	1.97625e-05	0	5.92874e-05	1.97625e-05	0	1.97625e-05	3.95249e-05	0	0	0	0	1.97625e-05	0	5.92874e-05	0	0	0	0	0	0	0	0.000415012	0	0	0	0	0	0	0	0	0	0	0	0	0	0
Edited Replicate 2	A	3.42448e-05	3.42448e-05	0.000445183	8.5612e-05	0.000565039	0.000102734	5.13672e-05	0.00042806	0.000136979	0.000102734	0.000291081	0	0.997209	0.000873243	0.000119857	0.000136979	0.997603	0.997346	3.42448e-05	0.997449	0.997226	1.71224e-05	0.99762	0.000205469	0.000291081	8.5612e-05	0.9975	0.000616407	0.997038	6.84896e-05	0.000958855	0	0.996764	0	0.000479427	0.998271	0.000599284	5.13672e-05	0.000359571	0.000941732
	C	0.998904	0.99899	0.00320189	0.999264	0.00246563	0.999058	0.999349	0.00333887	0.999058	0.00441758	0.00227728	0.999075	0.000410938	8.5612e-05	0.998596	0.998819	0.000102734	8.5612e-05	0.998887	5.13672e-05	5.13672e-05	0.998819	5.13672e-05	0.00246563	0.998271	0.998185	6.84896e-05	0.000154102	0	0.00241426	0.000291081	0.998904	0.000154102	0.99911	0.00160951	6.84896e-05	5.13672e-05	0.998733	0.0022944	1.71224e-05
	G	0.000256836	5.13672e-05	3.42448e-05	1.71224e-05	5.13672e-05	1.71224e-05	0	3.42448e-05	5.13672e-05	0.000171224	3.42448e-05	3.42448e-05	0.00220879	0.998716	0.000222591	5.13672e-05	0.00193483	0.00200332	0.000102734	0.0022944	0.00251699	0.000102734	0.00219167	5.13672e-05	0.000291081	0.000513672	0.00184922	0.999007	0.00255124	0.000119857	0.998545	0.000102734	0.0028252	0.000171224	8.5612e-05	0.0014554	0.999298	0.000102734	0.000171224	0.998647
	T	0.000804753	0.00092461	0.996302	0.000633529	0.996884	0.000821876	0.000599284	0.996165	0.000753386	0.995308	0.997363	0.000890365	0.000171224	0.000325326	0.00106159	0.000975977	0.000359571	0.000462305	0.000975977	0.000205469	0.000154102	0.00101022	8.5612e-05	0.997278	0.0011472	0.000975977	0.000582162	0.000222591	0.000410938	0.997397	0.000205469	0.0009931	0.000256836	0.000719141	0.997825	0.000205469	5.13672e-05	0.00111296	0.997175	0.000393815
	N	0	0	0	0	0	0	0	0	0	0	0	0	0	0	0	0	0	0	0	0	0	0	0	0	0	0	0	0	0	0	0	0	0	0	0	0	0	0	0	0
	-	0	0	1.71224e-05	0	3.42448e-05	0	0	3.42448e-05	0	0	3.42448e-05	0	0	0	0	1.71224e-05	0	0.000102734	0	0	5.13672e-05	5.13672e-05	5.13672e-05	0	0	0.000239714	0	0	0	0	0	0	0	0	0	0	0	0	0	0
Edited Replicate 3	A	5.22021e-05	1.74007e-05	0.000696027	3.48014e-05	0.000365414	1.74007e-05	1.74007e-05	0.000313212	5.22021e-05	0.000121805	0.000382815	0.000104404	0.99699	0.00172267	6.96027e-05	0.000278411	0.996241	0.997024	3.48014e-05	0.996294	0.995928	0	0.997634	0.000156606	0.000191408	8.70034e-05	0.996798	0.000696027	0.995841	0.000121805	0.00076563	8.70034e-05	0.996868	5.22021e-05	0.000313212	0.997825	0.000400216	5.22021e-05	0.000226209	0.000817832
	C	0.996816	0.998591	0.00419357	0.999478	0.00273191	0.999408	0.999495	0.00342794	0.999374	0.00379335	0.00290591	0.999321	0.000226209	6.96027e-05	0.998817	0.998852	3.48014e-05	0.000226209	0.998469	0.000295812	8.70034e-05	0.999287	0.000104404	0.0024883	0.998765	0.997773	0.000191408	0.000139205	0.000104404	0.0025927	0.000313212	0.998921	5.22021e-05	0.99786	0.00201848	0.000174007	0.000156606	0.998921	0.00212288	1.74007e-05
	G	0.000330613	6.96027e-05	0	5.22021e-05	8.70034e-05	3.48014e-05	3.48014e-05	1.74007e-05	5.22021e-05	1.74007e-05	6.96027e-05	1.74007e-05	0.0025405	0.997999	0.000278411	1.74007e-05	0.00283631	0.00238389	0.000139205	0.00327133	0.00384555	0.000139205	0.00215769	3.48014e-05	0.000174007	0.00050462	0.00220989	0.998817	0.00386295	0.00026101	0.998765	0.000226209	0.00285371	5.22021e-05	3.48014e-05	0.00179227	0.999304	6.96027e-05	8.70034e-05	0.998695
	T	0.00280151	0.00132245	0.99511	0.000435017	0.996781	0.000539421	0.000452418	0.996224	0.000522021	0.996067	0.996607	0.000556822	0.00024361	0.000208808	0.000835233	0.000835233	0.000887435	0.000365414	0.00135725	0.000139205	0.000139205	0.000574223	0.000104404	0.997303	0.000870034	0.00139205	0.000800432	0.000348014	0.000191408	0.997024	0.000156606	0.00076563	0.000226209	0.00203588	0.997634	0.000208808	0.000139205	0.000957038	0.997564	0.000469819
	N	0	0	0	0	0	0	0	0	0	0	0	0	0	0	0	0	0	0	0	0	0	0	0	0	0	0	0	0	0	0	0	0	0	0	0	0	0	0	0	0
	-	0	0	0	0	3.48014e-05	0	0	1.74007e-05	0	0	3.48014e-05	0	0	0	0	1.74007e-05	0	0	0	0	0	0	0	1.74007e-05	0	0.00024361	0	0	0	0	0	0	0	0	0	0	0	0	0	0

### Sheet: OT48
Sample		G	C	C.1	C.2	C.3	T	C.4	G.1	G.2	C.5	C.6	A	G.3	G.4	C.7	C.8	A.1	G.5	G.6	A10	C.9	C.10	A.2	G.7	A.3	A4	G.8	C.11	A1	A-1	T.2	C.12	C.13	T.6	C.14	A.4	G.9	A.5	G.10	G.11
Untreated Replicate 1	A	0.000519528	6.1121e-05	4.58407e-05	0.000122242	7.64012e-05	0.000106962	7.64012e-05	0.00128354	0.000718171	1.52802e-05	0	0.997357	0.000595929	0.000733452	6.1121e-05	4.58407e-05	0.99728	0.000488968	0.000748732	6.1121e-05	6.1121e-05	4.58407e-05	0.996715	0.000932095	0.996363	6.1121e-05	0.000886254	0	0.000244484	9.16814e-05	0.000198643	0.000122242	4.58407e-05	0.000336165	6.1121e-05	0.997188	0.000718171	0.996363	0.00061121	0.000855693
	C	0.000275044	0.999114	0.998625	0.99919	0.999267	0.0024754	0.99919	9.16814e-05	9.16814e-05	0.999236	0.998992	0.000122242	3.05605e-05	0	0.999435	0.9978	3.05605e-05	0.000152802	1.52802e-05	0.00291853	0.998594	0.999022	6.1121e-05	3.05605e-05	3.05605e-05	0.00178779	3.05605e-05	0.999374	0.00420207	0.00388118	0.00296437	0.999267	0.998793	0.00265876	0.999358	6.1121e-05	3.05605e-05	3.05605e-05	0.000137522	0
	G	0.999129	9.16814e-05	0.000122242	0.000152802	6.1121e-05	0.000183363	4.58407e-05	0.998503	0.998992	9.16814e-05	0.000106962	0.00226148	0.999205	0.999083	4.58407e-05	6.1121e-05	0.0022462	0.999251	0.999098	9.16814e-05	0	7.64012e-05	0.00252124	0.998747	0.00316301	4.58407e-05	0.998671	6.1121e-05	4.58407e-05	9.16814e-05	0	0.000168083	1.52802e-05	6.1121e-05	6.1121e-05	0.00238372	0.99919	0.00322413	0.999205	0.999037
	T	6.1121e-05	0.000733452	0.00120714	0.000534808	0.000565369	0.997188	0.00065705	0.000122242	0.000183363	0.00065705	0.000534808	0.000244484	0.000168083	3.05605e-05	0.000458407	0.00189475	0.000443127	0.000106962	9.16814e-05	0.996929	0.0012377	0.000855693	0.000702891	0.000290325	0.000443127	0.998105	0.000412566	0.000565369	0.995508	0.995935	0.996684	0.000443127	0.00102378	0.996944	0.000519528	0.000366726	4.58407e-05	0.000382006	4.58407e-05	0.000106962
	N	0	0	0	0	0	0	0	0	0	0	0	0	0	0	0	0	0	0	0	0	0	0	0	0	0	0	0	0	0	0	0	0	0	0	0	0	0	0	0	0
	-	1.52802e-05	0	0	0	3.05605e-05	4.58407e-05	3.05605e-05	0	1.52802e-05	0	0.000366726	1.52802e-05	0	0.000152802	0	0.000198643	0	0	4.58407e-05	0	0.000106962	0	0	0	0	0	0	0	0	0	0.000152802	0	0.000122242	0	0	0	1.52802e-05	0	0	0
Untreated Replicate 2	A	0.000508883	1.49671e-05	7.48357e-05	0.000344244	0.000119737	0.000239474	5.98686e-05	0.000912996	0.00101777	1.49671e-05	0.00010477	0.997306	0.000748357	0.000583719	5.98686e-05	5.98686e-05	0.997231	0.000673522	0.000808226	4.49014e-05	8.98029e-05	1.49671e-05	0.997156	0.000478949	0.997186	2.99343e-05	0.00115247	0	0.000119737	8.98029e-05	0.000134704	7.48357e-05	4.49014e-05	0.000164639	2.99343e-05	0.997545	0.000508883	0.996453	0.000808226	0.000718423
	C	0.000299343	0.999237	0.999012	0.998443	0.999057	0.0021852	0.998249	1.49671e-05	2.99343e-05	0.998758	0.999087	7.48357e-05	2.99343e-05	0	0.999057	0.998698	4.49014e-05	7.48357e-05	2.99343e-05	0.00321794	0.999192	0.998833	7.48357e-05	5.98686e-05	2.99343e-05	0.00170625	4.49014e-05	0.999267	0.00348735	0.00374179	0.0030084	0.998892	0.999551	0.00255938	0.999521	8.98029e-05	0	2.99343e-05	2.99343e-05	1.49671e-05
	G	0.999072	8.98029e-05	7.48357e-05	0.000299343	5.98686e-05	0.000119737	0.00010477	0.998907	0.998728	0.00041908	0.000134704	0.00245461	0.999057	0.999312	5.98686e-05	7.48357e-05	0.00242468	0.999042	0.999057	2.99343e-05	4.49014e-05	0.00010477	0.00228997	0.999312	0.00239474	1.49671e-05	0.998339	0.000119737	1.49671e-05	4.49014e-05	0.000119737	0.000149671	1.49671e-05	5.98686e-05	2.99343e-05	0.00193076	0.999282	0.003188	0.999087	0.999147
	T	0.000119737	0.000658554	0.00083816	0.000912996	0.00062862	0.997381	0.00152665	0.000164639	0.00020954	0.000808226	0.000598686	0.000149671	0.000164639	8.98029e-05	0.000823193	0.00107763	0.000299343	0.00020954	7.48357e-05	0.996692	0.00062862	0.0010477	0.000478949	0.000149671	0.000389146	0.998249	0.000463982	0.000613653	0.996378	0.996124	0.996453	0.000883062	0.000389146	0.997216	0.00041908	0.000434047	0.00020954	0.000299343	7.48357e-05	0.000119737
	N	0	0	0	0	0	0	0	0	0	0	0	0	0	0	0	0	0	0	0	0	0	0	0	0	0	0	0	0	0	0	0	0	0	0	0	0	0	0	0	0
	-	0	0	0	0	0.000134704	7.48357e-05	5.98686e-05	0	1.49671e-05	0	7.48357e-05	1.49671e-05	0	1.49671e-05	0	8.98029e-05	0	0	2.99343e-05	1.49671e-05	4.49014e-05	0	0	0	0	0	0	0	0	0	0.000284376	0	0	0	0	0	0	2.99343e-05	0	0
Untreated Replicate 3	A	0.000938725	6.05629e-05	4.54222e-05	0.000151407	0.000136267	0.000302815	0.000105985	0.00189259	0.0008176	0	3.02815e-05	0.997774	0.000681333	0.000605629	6.05629e-05	3.02815e-05	0.997017	0.0008176	0.00083274	9.08444e-05	4.54222e-05	4.54222e-05	0.996805	0.000772177	0.99676	3.02815e-05	0.000560207	3.02815e-05	0.000151407	4.54222e-05	0.000348237	0.000166548	0	0.000272533	3.02815e-05	0.997108	0.000651052	0.995957	0.00102957	0.000969007
	C	0.000499644	0.999364	0.999258	0.998637	0.99894	0.00201372	0.999031	6.05629e-05	0.000105985	0.998864	0.999122	6.05629e-05	4.54222e-05	0	0.99897	0.998819	0	0.000121126	7.57037e-05	0.00349751	0.999152	0.999198	9.08444e-05	4.54222e-05	7.57037e-05	0.00278589	7.57037e-05	0.998683	0.00395173	0.00360349	0.00264963	0.99891	0.999425	0.00301301	0.999319	0.000121126	0	9.08444e-05	4.54222e-05	0
	G	0.998425	4.54222e-05	4.54222e-05	0.000439081	0	0.000227111	4.54222e-05	0.99785	0.998895	0.000302815	0.000105985	0.00207428	0.999152	0.999364	0.000166548	4.54222e-05	0.00267991	0.99891	0.99894	1.51407e-05	1.51407e-05	0.000151407	0.0025285	0.999001	0.00283132	7.57037e-05	0.999167	0.000151407	9.08444e-05	0.000151407	0.000136267	7.57037e-05	6.05629e-05	0.000105985	6.05629e-05	0.00231653	0.999258	0.00339152	0.998789	0.99891
	T	0.000105985	0.000529926	0.000651052	0.000772177	0.000847881	0.997411	0.0008176	0.00019683	0.000166548	0.00083274	0.000590489	9.08444e-05	0.000121126	1.51407e-05	0.000802459	0.00083274	0.000302815	0.000151407	0.000136267	0.996381	0.000651052	0.000605629	0.000575348	0.000181689	0.000227111	0.997002	0.00019683	0.00113555	0.995806	0.9962	0.99673	0.000847881	0.000484503	0.996608	0.000590489	0.000454222	9.08444e-05	0.000529926	0.000136267	0.000121126
	N	0	0	0	0	0	0	0	0	0	0	0	0	0	0	0	0	0	0	0	0	0	0	0	0	0	0	0	0	0	0	0	0	0	0	0	0	0	0	0	0
	-	3.02815e-05	0	0	0	7.57037e-05	4.54222e-05	0	0	1.51407e-05	0	0.000151407	0	0	1.51407e-05	0	0.000272533	0	0	1.51407e-05	1.51407e-05	0.000136267	0	0	0	0.000105985	0.000105985	0	0	0	0	0.000136267	0	3.02815e-05	0	0	0	0	3.02815e-05	0	0
Edited Replicate 1	A	0.00104386	0	3.9391e-05	0.000118173	0.000157564	0.000256042	7.8782e-05	0.00133929	0.00039391	0	9.84775e-05	0.997814	0.00096508	0.000689343	1.96955e-05	0	0.996868	0.000610561	0.000551474	0.000118173	1.96955e-05	5.90865e-05	0.996534	0.000374215	0.99614	5.90865e-05	0.000413606	9.84775e-05	0.000196955	0.000236346	0.000157564	3.9391e-05	3.9391e-05	0.00017726	7.8782e-05	0.996987	0.000413606	0.995884	0.000669647	0.000709038
	C	0.00039391	0.998444	0.998739	0.998976	0.998877	0.00285585	0.998405	9.84775e-05	0.000137869	0.999271	0.998739	7.8782e-05	1.96955e-05	7.8782e-05	0.999192	0.998543	5.90865e-05	0.000137869	1.96955e-05	0.00323006	0.998286	0.998306	0.000118173	0.000118173	1.96955e-05	0.00210742	0.000196955	0.99935	0.0039391	0.00427393	0.00240285	0.999015	0.999665	0.00297402	0.99933	0.00017726	0	3.9391e-05	3.9391e-05	0
	G	0.998483	7.8782e-05	0.000118173	0.000216651	0.000118173	0.000196955	0.000137869	0.998424	0.999114	0.000196955	0.000118173	0.00183168	0.998858	0.999153	0.000157564	5.90865e-05	0.00279676	0.999212	0.99937	1.96955e-05	9.84775e-05	0.000196955	0.00267859	0.999409	0.00275737	9.84775e-05	0.999114	3.9391e-05	7.8782e-05	7.8782e-05	3.9391e-05	0.000157564	3.9391e-05	0.000137869	9.84775e-05	0.00236346	0.999488	0.00342702	0.999173	0.999114
	T	7.8782e-05	0.00147716	0.00110295	0.000689343	0.000768125	0.996612	0.00133929	0.000137869	0.000315128	0.000531779	0.000807516	0.000216651	0.000157564	7.8782e-05	0.000630256	0.00108325	0.000275737	3.9391e-05	3.9391e-05	0.996632	0.00106356	0.00143777	0.000669647	9.84775e-05	0.00108325	0.997735	0.000275737	0.000512083	0.995785	0.995411	0.997124	0.00078782	0.000256042	0.996691	0.000472692	0.000472692	9.84775e-05	0.000630256	0.000118173	0.00017726
	N	0	0	0	0	0	0	0	0	0	0	0	0	0	0	0	0	0	0	0	0	0	0	0	0	0	0	0	0	0	0	0	0	0	0	0	0	0	0	0	0
	-	0	0	0	0	7.8782e-05	7.8782e-05	3.9391e-05	0	3.9391e-05	0	0.000236346	5.90865e-05	0	0	0	0.000315128	0	0	1.96955e-05	0	0.000531779	0	0	0	0	0	0	0	0	0	0.000275737	0	0	1.96955e-05	1.96955e-05	0	0	1.96955e-05	0	0
Edited Replicate 2	A	0.000759798	0	0.000141358	0.000512422	0.000141358	0.000282715	7.06789e-05	0.000936495	0.00102484	0	3.53394e-05	0.997403	0.000530092	0.000565431	8.83486e-05	1.76697e-05	0.99765	0.000671449	0.000742128	7.06789e-05	3.53394e-05	3.53394e-05	0.997579	0.000883486	0.997173	3.53394e-05	0.000371064	3.53394e-05	0.000212037	7.06789e-05	0.000106018	0.000265046	3.53394e-05	0.000441743	1.76697e-05	0.997332	0.00128989	0.995989	0.000477082	0.000689119
	C	0.000424073	0.99924	0.998975	0.998622	0.998516	0.00213804	0.999046	3.53394e-05	3.53394e-05	0.999329	0.99901	0.000176697	0.000123688	0.000141358	0.99924	0.998763	8.83486e-05	3.53394e-05	3.53394e-05	0.00319822	0.998745	0.999293	3.53394e-05	1.76697e-05	0	0.00231473	0	0.99924	0.00395802	0.00397569	0.0025091	0.998922	0.999576	0.00286249	0.999099	0.000159027	0	0.000123688	5.30092e-05	1.76697e-05
	G	0.998763	7.06789e-05	7.06789e-05	0.000229706	7.06789e-05	0.000212037	7.06789e-05	0.998816	0.998692	0.000106018	7.06789e-05	0.00203202	0.99917	0.999258	5.30092e-05	0.000106018	0.00199668	0.99924	0.999046	0	3.53394e-05	0.000194367	0.00203202	0.998816	0.00247376	7.06789e-05	0.999258	7.06789e-05	0.000194367	0.000123688	1.76697e-05	5.30092e-05	0	5.30092e-05	7.06789e-05	0.00217338	0.998586	0.00348093	0.999223	0.999187
	T	5.30092e-05	0.000689119	0.000812807	0.00063611	0.00113086	0.997367	0.000812807	0.000212037	0.000212037	0.000565431	0.000671449	0.000388734	0.000176697	1.76697e-05	0.00061844	0.000936495	0.000265046	5.30092e-05	0.000159027	0.996713	0.000812807	0.000477082	0.000353394	0.000282715	0.000353394	0.997579	0.000371064	0.00065378	0.995636	0.99583	0.997173	0.000759798	0.000335725	0.996643	0.000812807	0.000335725	0.000123688	0.000388734	0.000247376	0.000106018
	N	0	0	0	0	0	0	0	0	0	0	0	0	0	0	0	0	0	0	0	0	0	0	0	0	0	0	0	0	0	0	0	0	0	0	0	0	0	0	0	0
	-	0	0	0	0	0.000141358	0	0	0	3.53394e-05	0	0.000212037	0	0	1.76697e-05	0	0.000176697	0	0	1.76697e-05	1.76697e-05	0.000371064	0	0	0	0	0	0	0	0	0	0.000194367	0	5.30092e-05	0	0	0	0	1.76697e-05	0	0
Edited Replicate 3	A	0.000456614	3.26153e-05	4.89229e-05	0.000195692	4.89229e-05	0.000228307	1.63076e-05	0.00102738	0.000603382	0.000130461	1.63076e-05	0.997945	0.000521844	0.00068492	4.89229e-05	4.89229e-05	0.997326	0.000570767	0.00068492	0.000130461	1.63076e-05	6.52305e-05	0.996282	0.00096215	0.996331	9.78458e-05	0.000587075	0.000146769	0.000146769	0.000179384	0.000407691	0.000130461	3.26153e-05	0.000146769	0	0.997586	0.00154922	0.996657	0.000521844	0.00068492
	C	0.000391383	0.999331	0.99907	0.998695	0.999119	0.00207107	0.998777	0.000114153	1.63076e-05	0.999413	0.998956	0.000211999	1.63076e-05	1.63076e-05	0.999136	0.998646	8.15381e-05	0.000179384	0	0.00296799	0.998989	0.999201	3.26153e-05	0	0.000114153	0.0017123	4.89229e-05	0.998386	0.00425629	0.0038486	0.00262553	0.999234	0.999641	0.00453352	0.999364	0.000114153	3.26153e-05	6.52305e-05	6.52305e-05	1.63076e-05
	G	0.999038	0.000114153	8.15381e-05	0.000375075	4.89229e-05	0.000163076	0.000130461	0.998598	0.99907	4.89229e-05	6.52305e-05	0.00164707	0.999185	0.999103	9.78458e-05	0.000146769	0.00210368	0.999005	0.999005	3.26153e-05	3.26153e-05	0.000244614	0.00273968	0.998826	0.00293537	3.26153e-05	0.998907	0.000146769	0.000179384	0.000114153	3.26153e-05	0.000195692	1.63076e-05	8.15381e-05	6.52305e-05	0.00198953	0.998271	0.00291907	0.999348	0.999054
	T	0.000114153	0.000521844	0.000799074	0.000733843	0.00068492	0.997505	0.00106	0.000244614	0.000293537	0.000407691	0.000668613	0.000195692	0.00027723	9.78458e-05	0.000587075	0.000847997	0.000358768	0.000114153	0.000146769	0.996869	0.00068492	0.000489229	0.000945842	0.000211999	0.00061969	0.998157	0.000456614	0.00132092	0.995418	0.995858	0.996478	0.000440306	0.000309845	0.995238	0.000570767	0.000309845	0.000146769	0.000309845	6.52305e-05	0.000244614
	N	0	0	0	0	0	0	0	0	0	0	0	0	0	0	0	0	0	0	0	0	0	0	0	0	0	0	0	0	0	0	0	0	0	0	0	0	0	0	0	0
	-	0	0	0	0	9.78458e-05	3.26153e-05	1.63076e-05	1.63076e-05	1.63076e-05	0	0.000293537	0	0	9.78458e-05	0.000130461	0.000309845	0.000130461	0.000130461	0.000163076	0	0.00027723	0	0	0	0	0	0	0	0	0	0.000456614	0	0	0	0	0	0	4.89229e-05	0	0

### Sheet: OT49
Sample		A	C	T	G	G.1	T.1	A-1	A1	G.2	C.1	A4	T.2	C.2	T.3	G.3	G.4	C.3	T.4	C.4	T.5	G.5	G.6	C.5	T.6	G.7	G.8	A.4	T.7	G.9	T.8	G.10	A.5	T.9	T.10	T.11	A.6	T.12	T.13	T.14	G.11
Untreated Replicate 1	A	0.995635	5.29756e-05	0.00150451	0.000550947	0.000646303	6.35708e-05	0.997669	0.997245	0.00118665	5.29756e-05	0.997669	0.000932371	0.000180117	0.000741659	0.000667493	0.000582732	3.17854e-05	0.000667493	0.000105951	0.00039202	0.000540352	0.000688683	0.000116546	0.000444995	0.000784039	0.000773444	0.995381	0.000137737	0.000625113	0.000508566	0.000709874	0.995836	8.4761e-05	0.000254283	0.000529756	0.998654	2.11903e-05	0.000201307	0.000349639	0.000720469
	C	0.000402615	0.999227	0.00182236	0.000688683	0.000519161	0.00136677	0.000116546	0.000169522	0.000264878	0.999099	6.35708e-05	0.00275473	0.997892	0.00301961	8.4761e-05	0.000423805	0.999322	0.00295604	0.998909	0.00246866	4.23805e-05	5.29756e-05	0.998252	0.00215081	8.4761e-05	8.4761e-05	5.29756e-05	0.00275473	0	0.00211903	0	7.41659e-05	0.00278652	0.00270176	0.00144094	2.11903e-05	0.00164224	0.00205545	0.00256402	0.000307259
	G	0.00375068	4.23805e-05	0.000497971	0.998485	0.998506	0.000784039	0.0017376	0.00167403	0.998273	0.000254283	0.00210843	4.23805e-05	0.000148332	0.000190712	0.999004	0.998654	0.000180117	5.29756e-05	9.53562e-05	0.000180117	0.999174	0.998919	0.000370829	0.00127142	0.998665	0.998792	0.00355996	8.4761e-05	0.999163	9.53562e-05	0.998888	0.0034752	0.000254283	0.000116546	3.17854e-05	0.00107011	0.000519161	0.00039202	0.000105951	0.998835
	T	0.000190712	0.000678088	0.996175	0.000275473	0.000243688	0.997775	0.000476781	0.000487376	0.000275473	0.000593327	0.000158927	0.996271	0.00175879	0.995995	0.000243688	0.000254283	0.000466186	0.996323	0.000868801	0.996938	0.000201307	0.000317854	0.00123963	0.996112	0.000466186	0.000201307	0.00100654	0.997023	0.000211903	0.997277	0.000402615	0.000614517	0.996874	0.996927	0.997923	0.000254283	0.997817	0.997351	0.99679	0.000137737
	N	0	0	0	0	0	0	0	0	0	0	0	0	0	0	0	0	0	0	0	0	0	0	0	0	0	0	0	0	0	0	0	0	0	0	0	0	0	0	0	0
	-	2.11903e-05	0	0	0	8.4761e-05	1.05951e-05	0	0.000423805	0	0	0	0	2.11903e-05	5.29756e-05	0	8.4761e-05	0	0	2.11903e-05	2.11903e-05	4.23805e-05	2.11903e-05	2.11903e-05	2.11903e-05	0	0.000148332	0	0	0	0	0	0	0	0	7.41659e-05	0	0	0	0.000190712	0
Untreated Replicate 2	A	0.996332	4.1056e-05	0.000930602	0.000533727	0.000629525	0.000287392	0.997386	0.996866	0.000684266	5.47413e-05	0.997783	0.00109483	0.000123168	0.0010264	0.000697951	0.000574783	6.84266e-05	0.000520042	2.73706e-05	0.000916916	0.000903231	0.0010264	9.57972e-05	0.000164224	0.000656895	0.000615839	0.99662	0.00023265	0.000697951	0.000273706	0.000780063	0.996469	0.000218965	0.000164224	0.000451616	0.998659	4.1056e-05	4.1056e-05	0.000260021	0.000533727
	C	0.00043793	0.998796	0.00206648	0.000615839	0.00043793	0.00182015	0.000150539	0.000123168	0.000629525	0.998974	1.36853e-05	0.00346239	0.998987	0.00228545	6.84266e-05	0.000383189	0.998727	0.00253178	0.999193	0.00210754	9.57972e-05	0.000656895	0.998809	0.00197069	0.000123168	2.73706e-05	8.21119e-05	0.00244967	0	0.00306551	1.36853e-05	5.47413e-05	0.00281918	0.00238125	0.00101271	0	0.0015875	0.00223071	0.00243599	0.000191594
	G	0.00295603	0.000136853	0.000396874	0.998659	0.998782	0.000451616	0.00198437	0.00228545	0.998549	0.000191594	0.00191594	6.84266e-05	9.57972e-05	0.000287392	0.999042	0.998755	0.000109483	8.21119e-05	6.84266e-05	8.21119e-05	0.998782	0.998043	0.000287392	0.000684266	0.998686	0.999056	0.00249073	5.47413e-05	0.999165	0.000150539	0.998919	0.00305183	0.000246336	8.21119e-05	2.73706e-05	0.00105377	0.000492672	0.000656895	0.000109483	0.999042
	T	0.000273706	0.0010264	0.996606	0.000191594	0.000150539	0.997441	0.000478986	0.00041056	0.000123168	0.000780063	0.000287392	0.995374	0.000793749	0.996401	0.000191594	0.00020528	0.00109483	0.996866	0.000711637	0.996893	0.00020528	0.000273706	0.000807434	0.997181	0.000533727	0.000164224	0.000807434	0.997263	0.000136853	0.99651	0.000287392	0.000424245	0.996716	0.997372	0.998413	0.000287392	0.997879	0.997071	0.997071	0.000191594
	N	0	0	0	0	0	0	0	0	0	0	0	0	0	0	0	0	0	0	0	0	0	0	0	0	0	0	0	0	0	0	0	0	0	0	0	0	0	0	0	0
	-	0	0	0	0	0	0	0	0.000314762	1.36853e-05	0	0	0	0	0	0	8.21119e-05	0	0	0	0	1.36853e-05	0	0	0	0	0.000136853	0	0	0	0	0	0	0	0	9.57972e-05	0	0	0	0.000123168	4.1056e-05
Untreated Replicate 3	A	0.997447	6.22581e-05	0.00157721	0.000747097	0.000975377	0.000134893	0.997479	0.996379	0.000570699	4.15054e-05	0.997997	0.00106876	5.18818e-05	0.000757474	0.00149419	0.000954624	6.22581e-05	0.000705592	0.000124516	0.000456559	0.000902742	0.00125554	0.000176398	0.000124516	0.00065371	0.000830108	0.996047	0.000518818	0.00130742	0.000238656	0.000487688	0.996036	9.33872e-05	0.000383925	0.000498065	0.998724	0.000176398	9.33872e-05	0.000176398	0.000778226
	C	0.000259409	0.999274	0.0021479	0.00065371	0.000435807	0.00113102	3.11291e-05	7.26345e-05	0.000269785	0.998599	7.26345e-05	0.0024592	0.998599	0.00252145	7.26345e-05	0.000311291	0.998568	0.0026771	0.999243	0.00243844	6.22581e-05	0.000238656	0.998444	0.00205452	4.15054e-05	0.000238656	4.15054e-05	0.00293651	1.03764e-05	0.00242807	0	4.15054e-05	0.00318554	0.0024592	0.00146307	3.11291e-05	0.00199226	0.00236581	0.00296764	0.000207527
	G	0.00205452	0.000124516	0.000373549	0.998423	0.998361	0.000591452	0.00208565	0.00243844	0.998962	8.30108e-05	0.00183661	4.15054e-05	0.000103764	0.000186774	0.998329	0.998433	0.000103764	6.22581e-05	9.33872e-05	0.000166022	0.998765	0.998195	0.000249032	0.000861237	0.999077	0.998547	0.00283274	3.11291e-05	0.998475	0.000311291	0.999191	0.00333081	0.000197151	8.30108e-05	2.07527e-05	0.00111027	0.000560323	0.000456559	0.000124516	0.998859
	T	0.000238656	0.00053957	0.995901	0.000176398	0.000166022	0.998143	0.000404678	0.000290538	0.000197151	0.00127629	9.33872e-05	0.996431	0.00124516	0.996534	0.000103764	0.000249032	0.00126591	0.996555	0.00053957	0.996939	0.000269785	0.000311291	0.00113102	0.99696	0.00022828	0.000186774	0.00107914	0.996514	0.000207527	0.997022	0.000321667	0.000591452	0.996524	0.997074	0.997852	0.000134893	0.997271	0.997084	0.996534	0.000155645
	N	0	0	0	0	0	0	0	0	0	0	0	0	0	0	0	0	0	0	0	0	0	0	0	0	0	0	0	0	0	0	0	0	0	0	0	0	0	0	0	0
	-	0	0	0	0	6.22581e-05	0	0	0.000819732	0	0	0	0	0	0	0	5.18818e-05	0	0	0	0	0	0	0	0	0	0.000197151	0	0	0	0	0	0	0	0	0.000166022	0	0	0	0.000197151	0
Edited Replicate 1	A	0.996507	7.99069e-05	0.00136983	0.000547933	0.000696331	6.84916e-05	0.997226	0.996575	0.00106162	2.28305e-05	0.996964	0.000890391	3.42458e-05	0.00108445	0.000799069	0.000753407	2.28305e-05	0.000582178	3.42458e-05	0.000365288	0.00122143	0.00065067	0.000114153	0.000194059	0.000536517	0.000593594	0.99645	0.000205475	0.00086756	0.000239721	0.000605009	0.996324	3.42458e-05	0.000285382	0.000479441	0.998185	3.42458e-05	0.000285382	0.000308212	0.00154106
	C	0.00021689	0.999098	0.00271683	0.000787653	0.000365288	0.00165521	7.99069e-05	0.000194059	0.000365288	0.999247	3.42458e-05	0.00350449	0.999121	0.00255702	7.99069e-05	0.000273966	0.999258	0.00255702	0.99895	0.00268259	3.42458e-05	9.13221e-05	0.998813	0.00251136	7.99069e-05	2.28305e-05	7.99069e-05	0.00249994	1.14153e-05	0.0031392	3.42458e-05	4.56611e-05	0.00335609	0.00244287	0.00220315	3.42458e-05	0.00205475	0.00229447	0.00303646	0.000159814
	G	0.00288806	0.000136983	0.000353873	0.998425	0.998642	0.000764823	0.00218032	0.00234013	0.998482	0.000194059	0.00288806	1.14153e-05	0.000148398	0.000228305	0.998961	0.998573	0.000194059	0.000114153	9.13221e-05	0.000125568	0.998413	0.998927	0.000273966	0.00117577	0.999018	0.99855	0.00272825	9.13221e-05	0.998973	0.000148398	0.997991	0.00302505	0.000251136	9.13221e-05	1.14153e-05	0.00156389	0.000730577	0.000479441	0.000102737	0.998139
	T	0.000388119	0.000684916	0.995559	0.000239721	0.000273966	0.997466	0.000513687	0.000605009	9.13221e-05	0.000536517	0.000114153	0.995594	0.000696331	0.996119	0.000159814	0.000251136	0.000525102	0.996747	0.000924636	0.996827	0.000285382	0.000331043	0.000799069	0.996119	0.000365288	0.000205475	0.000741992	0.997203	0.000148398	0.996473	0.00136983	0.000605009	0.996359	0.99718	0.997089	0.00021689	0.99718	0.996941	0.996153	0.000159814
	N	0	0	0	0	0	0	0	0	0	0	0	0	0	0	0	0	0	0	0	0	0	0	0	0	0	0	0	0	0	0	0	0	0	0	0	0	0	0	0	0
	-	0	0	0	0	2.28305e-05	4.56611e-05	0	0.000285382	0	0	0	0	0	1.14153e-05	0	0.000148398	0	0	0	0	4.56611e-05	0	0	0	0	0.00062784	0	0	0	0	0	0	0	0	0.00021689	0	0	0	0.000399534	0
Edited Replicate 2	A	0.996759	6.06936e-05	0.00108035	0.000546242	0.000582659	9.71098e-05	0.997475	0.997002	0.000521965	4.85549e-05	0.997536	0.000873988	7.28323e-05	0.000983236	0.000728323	0.00111676	0	0.00066763	0.000109248	0.000315607	0.00132312	0.000934682	7.28323e-05	0.000303468	0.000910404	0.000752601	0.996164	0.000327745	0.000558381	0.000242774	0.000740462	0.99648	1.21387e-05	0.000218497	0.000534104	0.998191	0.000388439	0.000133526	0.000315607	0.000631214
	C	0.000327745	0.999272	0.00184509	0.000412717	0.000157803	0.00168728	2.42774e-05	0.000145665	0.000303468	0.998992	9.71098e-05	0.00271907	0.998932	0.00290115	2.42774e-05	0.000206358	0.99915	0.00304682	0.999041	0.0021	7.28323e-05	0.000400578	0.998968	0.00252485	4.85549e-05	7.28323e-05	7.28323e-05	0.00273121	0	0.0028526	8.4971e-05	6.06936e-05	0.00250058	0.00243988	0.00110462	2.42774e-05	0.00178439	0.00203931	0.00265838	0.000157803
	G	0.00248844	0.000109248	0.000449133	0.99875	0.998895	0.000655491	0.00219711	0.00200289	0.99892	0.000109248	0.00219711	4.85549e-05	0.000133526	0.000206358	0.999041	0.99841	0.000206358	6.06936e-05	3.64162e-05	0.000206358	0.998361	0.998398	0.000327745	0.000898265	0.998701	0.998774	0.00277977	3.64162e-05	0.999308	8.4971e-05	0.998738	0.00296185	0.000133526	0.000145665	2.42774e-05	0.00152948	0.000412717	0.000400578	6.06936e-05	0.998968
	T	0.000424855	0.000558381	0.996625	0.000291329	0.000242774	0.99756	0.000303468	0.000339884	0.000254913	0.00084971	0.000169942	0.996358	0.000861849	0.995909	0.000206358	0.000242774	0.000643352	0.996225	0.000813294	0.997378	0.000182081	0.000267052	0.000631214	0.996273	0.000339884	0.000206358	0.000983236	0.996905	0.000133526	0.99682	0.000436994	0.000485549	0.997354	0.997196	0.99824	0.000254913	0.997414	0.997427	0.996844	0.000242774
	N	0	0	0	0	0	0	0	0	0	0	0	0	0	0	0	0	0	0	0	0	0	0	0	0	0	0	0	0	0	0	0	0	0	0	0	0	0	0	0	0
	-	0	0	0	0	0.000121387	0	0	0.000509826	0	0	0	0	0	0	0	2.42774e-05	0	0	0	0	6.06936e-05	0	0	0	0	0.00019422	0	0	0	0	0	1.21387e-05	0	0	9.71098e-05	0	0	0	0.000121387	0
Edited Replicate 3	A	0.996747	5.51304e-05	0.00119082	0.00056233	0.000529252	0.000154365	0.997442	0.996703	0.000661565	6.61565e-05	0.997784	0.000661565	6.61565e-05	0.000551304	0.0005072	0.000617461	4.41044e-05	0.00127903	2.20522e-05	0.000330783	0.00110261	0.000672591	0.000132313	0.000264626	0.000540278	0.000485148	0.995898	0.000176417	0.000617461	0.00045207	0.00167597	0.995975	3.30783e-05	0.000396939	0.000496174	0.998787	9.92348e-05	0.000143339	0.000396939	0.000694644
	C	0.000143339	0.999228	0.00154365	0.000496174	0.000286678	0.00110261	8.82087e-05	0.0002536	0.000430017	0.998875	3.30783e-05	0.00317551	0.999305	0.00243677	3.30783e-05	0.000231548	0.998357	0.00307628	0.999217	0.0022383	2.20522e-05	0.000176417	0.99828	0.0022383	9.92348e-05	7.71826e-05	3.30783e-05	0.00287781	0	0.00210598	0	3.30783e-05	0.00221624	0.00206188	0.00125697	1.10261e-05	0.00201777	0.00261318	0.00250292	7.71826e-05
	G	0.00282268	0.000165391	0.000330783	0.998688	0.998941	0.000804904	0.0019847	0.00242574	0.998732	0.000143339	0.00208393	8.82087e-05	6.61565e-05	7.71826e-05	0.999239	0.998798	0.000121287	4.41044e-05	7.71826e-05	0.000121287	0.998523	0.998688	0.000231548	0.000463096	0.99903	0.998567	0.00313141	5.51304e-05	0.999085	0.000121287	0.998004	0.00353937	0.0002536	2.20522e-05	1.10261e-05	0.000981322	0.000595409	0.000418991	8.82087e-05	0.999118
	T	0.000264626	0.000551304	0.996935	0.0002536	0.000231548	0.997905	0.000485148	0.000474122	0.000154365	0.000915165	9.92348e-05	0.996075	0.000540278	0.996935	0.000220522	0.000319757	0.00146647	0.995601	0.00056233	0.997188	0.000143339	0.000341809	0.00123492	0.996913	0.000330783	0.000297704	0.000937217	0.996891	0.000297704	0.997321	0.000319757	0.00045207	0.997497	0.997519	0.99817	0.000220522	0.997288	0.996824	0.996902	0.000110261
	N	0	0	0	0	0	0	0	0	0	0	0	0	0	0	0	0	0	0	0	0	0	0	0	0	0	0	0	0	0	0	0	0	0	0	0	0	0	0	0	0
	-	2.20522e-05	0	0	0	1.10261e-05	3.30783e-05	0	0.000143339	2.20522e-05	0	0	0	2.20522e-05	0	0	3.30783e-05	1.10261e-05	0	0.000121287	0.000121287	0.000209496	0.000121287	0.000121287	0.000121287	0	0.000573357	0	0	0	0	0	0	0	0	6.61565e-05	0	0	0	0.000110261	0

### Sheet: OT50
Sample		A	C	C.1	A.1	C.2	T	G	T.1	G.1	T.2	C.3	C.4	C.5	A7	G.2	G.3	A10	T.3	C.6	T.4	G.4	G.5	C.7	T.5	G.6	G.7	C.8	T.6	G.8	T.7	C.9	C.10	T.8	G.9	G.10	G.11	G.12	C.11	A.4	T.9
Untreated Replicate 1	A	0.996977	0	0.000193798	0.996899	0	0.000193798	0.000620155	0.000310078	0.00108527	0.000348837	3.87597e-05	0.000348837	7.75194e-05	0.99562	0.000426357	0.000852713	0.996744	7.75194e-05	3.87597e-05	0.000271318	0.000658915	0.000465116	0.000155039	0.000465116	0.00155039	0.000232558	3.87597e-05	0.000232558	0.000426357	0.000116279	7.75194e-05	3.87597e-05	0.000155039	0.000503876	0.000620155	0.000697674	0.000852713	0	0.997674	7.75194e-05
	C	3.87597e-05	0.99938	0.998798	0.000271318	0.99907	0.00217054	0	0.00329457	3.87597e-05	0.00317829	0.998488	0.99876	0.997674	0	0	3.87597e-05	0	0.00251938	0.99938	0.00267442	0.000116279	0.000155039	0.999109	0.00251938	0	7.75194e-05	0.998876	0.00344961	0	0.00321705	0.999457	0.99876	0.00178295	0	3.87597e-05	0	0.000116279	0.999302	0	0.00263566
	G	0.0022093	0.000193798	0.000155039	0.00228682	0.000155039	3.87597e-05	0.999264	0	0.998837	3.87597e-05	7.75194e-05	7.75194e-05	0.000271318	0.0029845	0.999341	0.998682	0.00310078	3.87597e-05	0.000155039	7.75194e-05	0.998566	0.998837	0.000116279	0.000155039	0.998101	0.999496	0.000271318	0.000155039	0.999535	3.87597e-05	3.87597e-05	0.000232558	0.000116279	0.998798	0.999186	0.999186	0.998217	3.87597e-05	0.00209302	0.000116279
	T	0.000503876	0.000426357	0.000852713	0.000542636	0.000775194	0.997597	0.000116279	0.996395	3.87597e-05	0.996434	0.00139535	0.000775194	0.00147287	0.00139535	0.000232558	0.000426357	0.000155039	0.997364	0.000426357	0.996977	0.000426357	0.000310078	0.000387597	0.996628	0.000348837	3.87597e-05	0.000813953	0.996163	3.87597e-05	0.996628	0.000426357	0.000930233	0.997946	0.000697674	0.000155039	0.000116279	0.000193798	0.000620155	0.000232558	0.997171
	N	0	0	0	0	0	0	0	0	0	0	0	0	0	0	0	0	0	0	0	0	0	0	0	0	0	0	0	0	0	0	0	0	0	0	0	0	0	0	0	0
	-	0.000271318	0	0	0	0	0	0	0	0	0	0	3.87597e-05	0.000503876	0	0	0	0	0	0	0	0.000232558	0.000232558	0.000232558	0.000232558	0	0.000155039	0	0	0	0	0	3.87597e-05	0	0	0	0	0.000620155	3.87597e-05	0	0
Untreated Replicate 2	A	0.996586	0	0.000445335	0.997736	7.42225e-05	0.000408224	0.000816448	0.000371113	0.000779336	0.00029689	3.71113e-05	0.000111334	7.42225e-05	0.996734	0.000742225	0.00122467	0.997217	0.000148445	0	0.000111334	0.00144734	0.000371113	0	0.000185556	0.00089067	0.000705114	3.71113e-05	0.000334001	0.00059378	0.000556669	0	7.42225e-05	0.000371113	0.000742225	0.000334001	0.000519558	0.000853559	0	0.998033	7.42225e-05
	C	0.000185556	0.998701	0.998627	0.000111334	0.998775	0.00293179	3.71113e-05	0.00278334	0	0.00241223	0.999072	0.999035	0.998441	0.00029689	3.71113e-05	0	3.71113e-05	0.00170712	0.999258	0.00237512	3.71113e-05	0	0.998701	0.00192979	0	3.71113e-05	0.999443	0.0019669	0	0.00378535	0.998701	0.999146	0.00215245	0	7.42225e-05	0	0.000111334	0.999369	7.42225e-05	0.0026349
	G	0.00278334	0.000334001	0.000111334	0.00167001	0.000185556	0	0.999072	7.42225e-05	0.999146	0.000259779	0.000148445	0.000185556	0.000222668	0.00241223	0.999146	0.998441	0.00256068	0	0.000111334	3.71113e-05	0.997996	0.998961	0.000148445	7.42225e-05	0.998887	0.999109	0	0.000111334	0.999369	0	7.42225e-05	0.000222668	0.000111334	0.999072	0.999518	0.999443	0.998033	0	0.00170712	0.000185556
	T	0.000408224	0.000964893	0.000816448	0.000445335	0.000964893	0.99666	7.42225e-05	0.996771	7.42225e-05	0.997031	0.000742225	0.000668003	0.000259779	0.000556669	7.42225e-05	0.000334001	0.000185556	0.998144	0.000630891	0.997476	0.000148445	0.00029689	0.000779336	0.997439	0.000222668	0.000148445	0.000519558	0.997588	3.71113e-05	0.995658	0.00122467	0.000519558	0.997365	0.000185556	7.42225e-05	3.71113e-05	7.42225e-05	0.000630891	0.000185556	0.997105
	N	0	0	0	0	0	0	0	0	0	0	0	0	0	0	0	0	0	0	0	0	0	0	0	0	0	0	0	0	0	0	0	0	0	0	0	0	0	0	0	0
	-	3.71113e-05	0	0	3.71113e-05	0	0	0	0	0	0	0	0	0.001002	0	0	0	0	0	0	0	0.000371113	0.000371113	0.000371113	0.000371113	0	0	0	0	0	0	0	3.71113e-05	0	0	0	0	0.000927781	0	0	0
Untreated Replicate 3	A	0.996447	3.51815e-05	0	0.997115	0	0.000351815	0.00045736	0.000386997	0.000386997	0.000175908	0.000211089	0	0.000175908	0.997115	0.000773994	0.000633268	0.995145	0.000105545	0.000140726	0.000422178	0.000668449	0.000598086	3.51815e-05	0.000175908	0.000562905	0.000562905	7.03631e-05	0.000246271	0.000738812	0.000879538	0	3.51815e-05	0.000246271	0.000633268	0.000527723	0.00102026	0.000703631	3.51815e-05	0.997045	3.51815e-05
	C	0.000211089	0.999191	0.99905	0.000140726	0.999156	0.00175908	3.51815e-05	0.00232198	0.000140726	0.0026738	0.999191	0.99898	0.997678	7.03631e-05	0.000316634	3.51815e-05	7.03631e-05	0.00242753	0.998769	0.00232198	0	3.51815e-05	0.998945	0.00158317	0	7.03631e-05	0.998593	0.00221644	0	0.00320152	0.999613	0.99898	0.00221644	0	3.51815e-05	0	0.000211089	0.999156	3.51815e-05	0.00302561
	G	0.00270898	0.000175908	0.000140726	0.0018998	0.000175908	0.000105545	0.999472	0	0.999437	7.03631e-05	3.51815e-05	0.000105545	0.000246271	0.00232198	0.998733	0.998733	0.00464396	0.000105545	0.000246271	0.000140726	0.998874	0.999191	0.000211089	0	0.999332	0.999226	0.000175908	3.51815e-05	0.999261	7.03631e-05	7.03631e-05	0.000211089	3.51815e-05	0.999261	0.999296	0.998698	0.997537	0	0.00270898	3.51815e-05
	T	0.000633268	0.000598086	0.000809175	0.000844357	0.000668449	0.997784	3.51815e-05	0.997291	3.51815e-05	0.99708	0.000562905	0.00091472	0.000738812	0.000492542	0.000175908	0.000562905	0.000140726	0.997361	0.000809175	0.99708	0.000281452	3.51815e-05	0.000668449	0.9981	0.000105545	0.000140726	0.00116099	0.997502	0	0.995849	0.000316634	0.000598086	0.997502	0.000105545	0.000140726	0.000211089	0.000140726	0.000809175	0.000211089	0.996904
	N	0	0	0	0	0	0	0	0	0	0	0	0	0	0	0	0	0	0	0	0	0	0	0	0	0	0	0	0	0	0	0	0	0	0	0	0	0	0	0	0
	-	0	0	0	0	0	0	0	0	0	0	0	0	0.00116099	0	0	3.51815e-05	0	0	3.51815e-05	3.51815e-05	0.000175908	0.000140726	0.000140726	0.000140726	0	0	0	0	0	0	0	0.000175908	0	0	0	7.03631e-05	0.00140726	0	0	0
Edited Replicate 1	A	0.996959	0	7.32842e-05	0.996666	0	0.000293137	0.000769484	0.000329779	0.000549632	0.000256495	3.66421e-05	0.000366421	0.000219853	0.996263	0.000586274	0.00113591	0.996446	0.000293137	3.66421e-05	0.000256495	0.000293137	0.00135576	3.66421e-05	0.000219853	0.000879411	0.000952695	0.000146568	0.000183211	0.000476348	0.000183211	0	0	0.000622916	0.000549632	0.000769484	0.000952695	0.00113591	0	0.997508	0.000146568
	C	7.32842e-05	0.998901	0.999047	0.000109926	0.998314	0.00241838	3.66421e-05	0.00238174	0	0.00344436	0.999267	0.997069	0.997398	0.000219853	0	3.66421e-05	3.66421e-05	0.00230845	0.999011	0.00219853	0	0.000109926	0.998754	0.00168554	0	0	0.998864	0.00201532	0	0.0030413	0.999524	0.998937	0.00150233	3.66421e-05	0	0	0	0.999231	3.66421e-05	0.00249166
	G	0.00260159	0.000549632	0.000219853	0.00252831	0.000256495	7.32842e-05	0.999047	0	0.99945	0.000183211	0	7.32842e-05	0.000219853	0.00271152	0.99934	0.998241	0.00318786	3.66421e-05	0.000219853	0.000109926	0.999047	0.998058	0.000146568	0.000109926	0.998974	0.998974	3.66421e-05	0.000183211	0.999487	3.66421e-05	0.000146568	0.000366421	0.000366421	0.99934	0.999121	0.998901	0.998461	7.32842e-05	0.00227181	7.32842e-05
	T	0.000366421	0.000549632	0.000549632	0.0006962	0.00142904	0.997215	0.000146568	0.997288	0	0.996116	0.0006962	0.00249166	0.000659558	0.000806127	7.32842e-05	0.000586274	0.000329779	0.997362	0.000732842	0.997435	0.000256495	0.000146568	0.000732842	0.997655	0.000146568	7.32842e-05	0.000952695	0.997618	3.66421e-05	0.996739	0.000329779	0.0006962	0.997508	7.32842e-05	0.000109926	0.000146568	7.32842e-05	0.0006962	0.000183211	0.997288
	N	0	0	0	0	0	0	0	0	0	0	0	0	0	0	0	0	0	0	0	0	0	0	0	0	0	0	0	0	0	0	0	0	0	0	0	0	0	0	0	0
	-	0	0	0.000109926	0	0	0	0	0	0	0	0	0	0.00150233	0	0	0	0	0	0	0	0.000403063	0.000329779	0.000329779	0.000329779	0	0	0	0	0	0	0	0	0	0	0	0	0.000329779	0	0	0
Edited Replicate 2	A	0.996345	4.51182e-05	0	0.99806	4.51182e-05	0.000270709	0.000541419	0.000135355	0.000947482	0.000225591	0.000135355	4.51182e-05	0.000135355	0.9963	0.000451182	0.0004963	0.997248	0.000315827	0.000135355	0.000451182	0.000721891	0.00076701	0.000135355	0.000270709	0.000360946	0.00126331	0	0.000180473	0.000631655	0.000135355	9.02364e-05	0	0.000315827	0.000451182	0.000902364	0.000451182	0.00076701	0.000135355	0.99797	0.000135355
	C	9.02364e-05	0.998286	0.999368	9.02364e-05	0.998782	0.00225591	0	0.00288757	4.51182e-05	0.00189496	0.999413	0.998737	0.997744	0.000180473	0	0	9.02364e-05	0.00261686	0.998917	0.00207544	4.51182e-05	0.000225591	0.998556	0.00243638	0	4.51182e-05	0.999594	0.00293268	4.51182e-05	0.00293268	0.999278	0.998286	0.00230103	0	0	4.51182e-05	0.000180473	0.998511	0	0.00180473
	G	0.00311316	0.000225591	0	0.00144378	0.000135355	0.000180473	0.999368	4.51182e-05	0.998827	0	9.02364e-05	0.000406064	0.000541419	0.00293268	0.999323	0.999278	0.0024815	9.02364e-05	0.000135355	4.51182e-05	0.998827	0.998737	9.02364e-05	9.02364e-05	0.999233	0.998601	4.51182e-05	0	0.999188	4.51182e-05	9.02364e-05	0.000315827	0.000315827	0.999413	0.999007	0.999323	0.997609	0	0.00189496	0.000360946
	T	0.000406064	0.00144378	0.000631655	0.000406064	0.00103772	0.997293	9.02364e-05	0.996932	0.000180473	0.997879	0.000360946	0.00076701	0.000992601	0.000586537	0.000225591	0.000225591	0.000180473	0.996977	0.000812128	0.997428	0.000180473	0.000180473	0.00112796	0.997112	0.000406064	9.02364e-05	0.000360946	0.996887	0.000135355	0.996887	0.000541419	0.00135355	0.997067	0.000135355	9.02364e-05	9.02364e-05	0.000270709	0.00135355	0.000135355	0.997699
	N	0	0	0	0	0	0	0	0	0	0	0	0	0	0	0	0	0	0	0	0	0	0	0	0	0	0	0	0	0	0	0	0	0	0	0	0	0	0	0	0
	-	4.51182e-05	0	0	0	0	0	0	0	0	0	0	4.51182e-05	0.000586537	0	0	0	0	0	0	0	0.000225591	9.02364e-05	9.02364e-05	9.02364e-05	0	0	0	0	0	0	0	4.51182e-05	0	0	0	9.02364e-05	0.00117307	0	0	0
Edited Replicate 3	A	0.995903	0	4.01655e-05	0.998032	4.01655e-05	8.0331e-05	0.000722979	0.000120496	0.0012853	0.000321324	4.01655e-05	0.00044182	0	0.996827	0.000562317	0.000642648	0.99747	0.000240993	4.01655e-05	0.000401655	0.000401655	0.000883641	8.0331e-05	0.000361489	0.000642648	0.000481986	0	0.000281158	0.000160662	8.0331e-05	4.01655e-05	4.01655e-05	0.000160662	0.000481986	0.00176728	0.00112463	0.000522151	0	0.99763	4.01655e-05
	C	0.000240993	0.999277	0.998514	4.01655e-05	0.999237	0.00208861	0	0.00253043	8.0331e-05	0.00245009	0.999357	0.998112	0.998554	0.000240993	4.01655e-05	4.01655e-05	8.0331e-05	0.00144596	0.999317	0.00196811	8.0331e-05	0.000602482	0.998715	0.00156645	0	8.0331e-05	0.999036	0.00188778	0	0.00305258	0.998393	0.998594	0.0022091	0	4.01655e-05	4.01655e-05	8.0331e-05	0.998795	0	0.00285175
	G	0.0033739	0.000160662	0.000200827	0.00144596	0.000200827	0.000160662	0.999237	0.000160662	0.998514	4.01655e-05	8.0331e-05	0.000240993	0.000120496	0.0023296	0.999157	0.999076	0.00245009	8.0331e-05	8.0331e-05	0.000120496	0.999357	0.998152	0.000120496	4.01655e-05	0.999277	0.998715	0.000120496	0.000160662	0.999759	0	4.01655e-05	0.000240993	0.000361489	0.999357	0.997871	0.998353	0.998233	0	0.00216894	0.000120496
	T	0.000160662	0.000562317	0.000883641	0.000481986	0.000522151	0.99767	4.01655e-05	0.997188	0.000120496	0.997148	0.000522151	0.000923806	0.000361489	0.000562317	0.000240993	0.000240993	0	0.998233	0.000562317	0.99751	8.0331e-05	0.000281158	0.00100414	0.997952	8.0331e-05	0.000200827	0.000843475	0.99767	8.0331e-05	0.996867	0.00152629	0.000963972	0.997269	0.000160662	0.000321324	0.000240993	4.01655e-05	0.00120496	0.000200827	0.996988
	N	0	0	0	0	0	0	0	0	0	0	0	0	0	0	0	0	0	0	0	0	0	0	0	0	0	0	0	0	0	0	0	0	0	0	0	0	0	0	0	0
	-	0.000321324	0	0.000361489	0	0	0	0	0	0	4.01655e-05	0	0.000281158	0.000963972	4.01655e-05	0	0	0	0	0	0	8.0331e-05	8.0331e-05	8.0331e-05	8.0331e-05	0	0.000522151	0	0	0	0	0	0.000160662	0	0	0	0.000240993	0.00112463	0	0	0

### Sheet: OT51
Sample		C	A	G	G.1	T	C.1	C.2	C.3	C.4	G.2	C.5	C.6	A.1	G.3	C.7	C.8	A.2	G.4	G.5	A10	C.9	C.10	A.3	G.6	A.4	C.11	G.7	C.12	A.5	G.8	G.9	A.6	T.2	G.10	G.11	C.13	G.12	T.3	G.13	G.14
Untreated Replicate 1	A	0.000109203	0.995677	0.000501047	0.00113057	0.000183075	3.85421e-05	3.85421e-05	5.78131e-05	0.000173439	0.00101815	1.60592e-05	2.24829e-05	0.99542	0.000607038	2.24829e-05	7.06605e-05	0.996053	0.000831867	0.000587767	0.000160592	2.56947e-05	5.78131e-05	0.996628	0.000998882	0.996233	5.13894e-05	0.00102458	5.13894e-05	0.996059	0.000565284	0.000973188	0.995574	0.000176651	0.000735511	0.00121729	3.21184e-05	0.00101494	0.000205558	0.000738723	0.000729088
	C	0.99904	0.000234464	9.63552e-06	3.53302e-05	0.00351054	0.999075	0.998789	0.998902	0.997867	0.000276218	0.998645	0.999056	7.38723e-05	0.000211981	0.99876	0.998882	9.9567e-05	2.56947e-05	9.63552e-06	0.00377391	0.998988	0.998802	0.000359726	3.53302e-05	5.78131e-05	0.998821	7.06605e-05	0.998873	7.06605e-05	6.42368e-06	0.000109203	3.53302e-05	0.00239282	1.28474e-05	0.000128474	0.998619	3.53302e-05	0.00278467	1.60592e-05	9.63552e-06
	G	6.42368e-05	0.00372573	0.999287	0.99825	7.06605e-05	6.42368e-05	0.000112414	0.000115626	0.000102779	0.998205	0.000520318	8.99315e-05	0.003851	0.999033	8.67197e-05	7.70842e-05	0.00349769	0.999049	0.999207	0.000539589	4.17539e-05	6.42368e-05	0.00263692	0.998911	0.00336601	6.42368e-05	0.998426	0.000147745	0.0036069	0.999354	0.998735	0.00402122	5.78131e-05	0.999175	0.998503	0.000282642	0.998799	0.000179863	0.999165	0.998988
	T	0.000738723	0.000305125	0.000154168	8.35078e-05	0.996178	0.000770842	0.00101173	0.000876832	0.00123977	9.9567e-05	0.000770842	0.000607038	0.000603826	9.9567e-05	0.00113057	0.000761206	0.000350091	9.31434e-05	9.63552e-05	0.995526	0.000841502	0.00107597	0.000375785	5.46013e-05	0.000343667	0.00106312	0.000478564	0.000928222	0.000256947	7.38723e-05	0.000179863	0.000369362	0.997373	7.70842e-05	0.000150956	0.00106633	0.000150956	0.99683	7.70842e-05	0.000269795
	N	0	0	0	0	0	0	0	0	0	0	0	0	0	0	0	0	0	0	0	0	0	0	0	0	0	0	0	0	0	0	0	0	0	0	0	0	0	0	0	0
	-	4.81776e-05	5.78131e-05	4.81776e-05	0.000501047	5.78131e-05	5.13894e-05	4.81776e-05	4.81776e-05	0.000616673	0.00040148	4.81776e-05	0.000224829	5.13894e-05	4.81776e-05	0	0.00020877	0	0	9.9567e-05	0	0.000102779	0	0	0	0	0	0	0	6.42368e-06	0	3.21184e-06	0	0	0	0	0	0	0	3.21184e-06	3.21184e-06
Untreated Replicate 2	A	0.000741418	0.996448	0.000523354	0.000619112	0.000332785	3.79242e-05	9.38624e-05	0.000396308	9.1018e-05	0.00106188	4.07685e-05	3.22356e-05	0.996191	0.000566018	4.5509e-05	5.4042e-05	0.996514	0.000639971	0.000748054	0.00021522	3.41318e-05	3.41318e-05	0.995343	0.000656088	0.996461	6.3523e-05	0.0010486	5.30939e-05	0.996681	0.000585929	0.000843813	0.996051	9.00699e-05	0.000639971	0.000791667	6.16268e-05	0.000900699	0.000179192	0.000799252	0.000794512
	C	0.998164	0.000189621	3.79242e-05	2.46507e-05	0.00381517	0.999275	0.997888	0.998437	0.998198	0.000221856	0.998876	0.998482	0.000157385	0.000177296	0.99896	0.999224	0.000170659	3.31837e-05	2.93912e-05	0.00316382	0.998715	0.999127	0.000135579	2.7495e-05	6.73154e-05	0.999208	0.000343214	0.99877	0.000240819	1.61178e-05	8.81737e-05	5.78344e-05	0.00254376	1.23254e-05	5.78344e-05	0.998746	5.87825e-05	0.0022764	3.03393e-05	1.51697e-05
	G	0.000132735	0.00256747	0.999227	0.999232	0.000114721	7.67965e-05	0.000155489	0.000146008	0.00014506	0.99855	0.000354591	9.86029e-05	0.00263383	0.999166	0.000176347	6.3523e-05	0.00275993	0.999192	0.999006	5.11976e-05	5.11976e-05	4.45609e-05	0.00314486	0.999188	0.00321881	0.000102395	0.998303	0.000245559	0.0027021	0.999289	0.998842	0.00353453	0.000100499	0.999059	0.999038	0.000212375	0.998893	0.000139371	0.999021	0.998967
	T	0.000959482	0.000789771	0.000209531	7.86927e-05	0.995727	0.000609631	0.00186208	0.00101826	0.00101542	0.000161178	0.000726248	0.00114721	0.00101352	8.72256e-05	0.000816318	0.000556537	0.000551797	0.000132735	0.000101447	0.996563	0.000897855	0.000792615	0.00124391	0.000127994	0.000253144	0.000625749	0.00030529	0.000931039	0.000373553	0.000109032	0.00021522	0.000353643	0.997266	0.000289172	0.000112824	0.00098034	0.000147904	0.997397	0.000149801	0.000223753
	N	0	0	0	0	0	0	0	0	0	0	0	0	0	0	0	0	0	0	0	0	0	0	0	0	0	0	0	0	0	0	0	0	0	0	0	0	0	0	0	0
	-	1.89621e-06	4.74052e-06	1.89621e-06	4.5509e-05	1.04292e-05	9.48105e-07	9.48105e-07	2.84431e-06	0.000550849	4.74052e-06	2.84431e-06	0.00023987	4.74052e-06	3.79242e-06	1.89621e-06	0.000101447	3.79242e-06	1.89621e-06	0.000114721	6.63673e-06	0.000301497	1.89621e-06	0.000132735	0	0	0	0	0	2.84431e-06	0	1.04292e-05	2.84431e-06	0	0	0	0	0	8.53294e-06	0	0
Untreated Replicate 3	A	6.35384e-05	0.995788	0.00169194	0.000749753	0.000246892	3.8123e-05	0.000634476	7.89692e-05	0.0001062	0.0011092	3.17692e-05	5.99076e-05	0.99619	0.000637199	2.72307e-05	5.89999e-05	0.995854	0.000615415	0.000767907	0.000121631	2.90461e-05	6.08153e-05	0.996648	0.000471092	0.996207	5.89999e-05	0.00115005	6.53538e-05	0.996363	0.000682584	0.00088863	0.996003	0.0001652	0.000858676	0.000771538	4.44769e-05	0.000768815	0.000288646	0.00179904	0.000727969
	C	0.999193	0.000163384	7.26153e-06	4.9923e-05	0.00380595	0.998429	0.998508	0.999158	0.998246	0.000162477	0.999115	0.997608	0.0001534	9.07691e-05	0.997993	0.998978	0.0004956	3.63077e-05	6.44461e-05	0.00364983	0.998862	0.999323	0.000117092	7.26153e-06	4.81076e-05	0.998945	0.000142508	0.998759	0.000122538	1.27077e-05	4.9923e-05	8.62307e-05	0.00290552	1.18e-05	0.000105292	0.998913	7.17076e-05	0.00228466	2.26923e-05	2.08769e-05
	G	7.17076e-05	0.00359718	0.998095	0.999042	7.71538e-05	7.07999e-05	8.80461e-05	0.000113461	0.000157938	0.998573	0.0001062	7.07999e-05	0.00323592	0.999195	0.000130708	4.81076e-05	0.00259691	0.999271	0.998905	5.35538e-05	4.72e-05	4.62923e-05	0.00273578	0.999405	0.00343834	7.89692e-05	0.998415	0.000151584	0.00286377	0.999085	0.998835	0.00354363	9.89384e-05	0.999053	0.999029	0.000215123	0.999059	0.000169738	0.998093	0.999081
	T	0.000667153	0.000444769	0.000203323	6.98922e-05	0.995848	0.00145957	0.000766999	0.000647184	0.000964876	0.000145231	0.000743399	0.00205864	0.000414815	7.26153e-05	0.00184534	0.000784245	0.00104838	7.3523e-05	0.000197877	0.996171	0.000812384	0.00057003	0.00049923	0.000117092	0.0003068	0.000916768	0.000292277	0.00102388	0.000648999	0.000219661	0.000222384	0.000367615	0.99683	7.62461e-05	9.07691e-05	0.000826907	0.000100754	0.997246	8.35076e-05	0.000170646
	N	0	0	0	0	0	0	0	0	0	0	0	0	0	0	0	0	0	0	0	0	0	0	0	0	0	0	0	0	0	0	0	0	0	0	0	0	0	0	0	0
	-	4.53846e-06	6.35384e-06	2.72307e-06	8.80461e-05	2.17846e-05	2.72307e-06	2.72307e-06	2.72307e-06	0.000524646	9.98461e-06	3.63077e-06	0.000202415	5.44615e-06	4.53846e-06	3.63077e-06	0.000130708	5.44615e-06	3.63077e-06	6.44461e-05	3.63077e-06	0.000249615	0	0	0	0	0	0	0	1.81538e-06	0	4.53846e-06	0	0	0	3.63077e-06	0	0	1.08923e-05	1.81538e-06	0
Edited Replicate 1	A	0.000183821	0.996802	0.000972623	0.000760298	0.000272823	0.000175095	7.50409e-05	7.44592e-05	0.000123905	0.00111165	4.47919e-05	0.00034321	0.996657	0.00128442	0.000209998	5.35176e-05	0.996299	0.000817306	0.00063872	0.000118669	5.00273e-05	3.72296e-05	0.99629	0.0011896	0.995822	9.83094e-05	0.00208544	6.80604e-05	0.996536	0.000693401	0.00078473	0.9961	0.000114597	0.000786475	0.000663152	5.40993e-05	0.000986585	0.000287366	0.00138913	0.00130885
	C	0.998521	0.000190802	1.2216e-05	4.71187e-05	0.00346759	0.998916	0.999047	0.998874	0.997763	0.000922014	0.998944	0.998534	0.000156481	8.43483e-05	0.998049	0.999179	0.000303072	4.2465e-05	6.57335e-05	0.00327504	0.997854	0.999248	0.000148337	4.88639e-05	9.3074e-05	0.998391	0.000372878	0.998568	0.000147173	1.45428e-05	7.50409e-05	9.24923e-05	0.00231231	9.3074e-06	0.000113434	0.998504	9.19106e-05	0.00213198	2.26868e-05	1.86148e-05
	G	9.7146e-05	0.00258746	0.998787	0.999096	0.000113434	0.000121578	0.00010878	0.000124486	0.00019022	0.997692	0.000154154	8.95837e-05	0.0026625	0.998531	0.000404872	7.62043e-05	0.00290856	0.999024	0.999092	6.45701e-05	0.000530522	7.09689e-05	0.00286726	0.998653	0.00365897	0.000102963	0.997226	0.000184985	0.00288646	0.999199	0.998936	0.00356648	7.67861e-05	0.999118	0.99909	0.000220469	0.998803	0.000198946	0.998485	0.99841
	T	0.00119542	0.000415343	0.000226868	7.50409e-05	0.996126	0.000787057	0.000769606	0.000926086	0.00132921	0.000209998	0.000855118	0.000937721	0.000520633	0.000100055	0.00133503	0.000639884	0.000486312	0.000115179	0.000127977	0.996538	0.00131002	0.000643374	0.000694565	0.00010878	0.000426395	0.00140774	0.000315288	0.00117855	0.00042465	9.3074e-05	0.000200691	0.000239666	0.997496	8.60935e-05	0.000133212	0.00122101	0.000118088	0.997361	0.0001018	0.000262934
	N	0	0	0	0	0	0	0	0	0	0	0	0	0	0	0	0	0	0	0	0	0	0	0	0	0	0	0	0	0	0	0	0	0	0	0	0	0	0	0	0
	-	2.90856e-06	4.07199e-06	1.74514e-06	2.15234e-05	1.97782e-05	0	0	5.81713e-07	0.000593347	6.45701e-05	1.74514e-06	9.54009e-05	2.90856e-06	5.81713e-07	1.16343e-06	5.11907e-05	2.90856e-06	1.16343e-06	7.56226e-05	4.07199e-06	0.000255372	5.81713e-07	0	0	0	0	0	0	5.81713e-06	0	3.49028e-06	1.16343e-06	0	0	5.81713e-07	5.81713e-07	5.81713e-07	2.09417e-05	1.74514e-06	0
Edited Replicate 2	A	9.02871e-05	0.996299	0.000906956	0.000639772	0.000346032	5.06588e-05	8.90615e-05	8.37505e-05	0.000299868	0.00124032	4.37137e-05	0.000332551	0.996178	0.00104463	5.63784e-05	6.20979e-05	0.996605	0.000798285	0.000980085	0.000111531	4.1671e-05	5.31101e-05	0.996328	0.000873865	0.995562	6.90431e-05	0.00135267	6.57748e-05	0.996194	0.000848127	0.000995201	0.995903	0.000111531	0.000897969	0.00108345	5.18844e-05	0.000919213	0.000195282	0.00121336	0.000839139
	C	0.998865	0.000156062	2.1244e-05	2.94148e-05	0.00384476	0.998773	0.9985	0.998618	0.997474	0.000186294	0.998873	0.998487	0.000130732	4.49393e-05	0.999026	0.99882	0.000127873	2.94148e-05	2.49209e-05	0.00340517	0.998601	0.99903	0.000138903	1.30732e-05	0.000122562	0.998919	0.000205495	0.998478	0.000102952	1.51159e-05	7.43541e-05	6.12808e-05	0.00239935	1.22562e-05	0.000102543	0.998658	7.51712e-05	0.00229517	2.45123e-05	1.47074e-05
	G	9.55981e-05	0.00293658	0.998907	0.999205	9.4781e-05	0.000116842	0.000117251	0.000168318	0.000180166	0.99838	0.000298642	0.000107854	0.00308283	0.998803	0.000228782	7.23114e-05	0.00265223	0.999053	0.998756	6.70004e-05	7.06772e-05	5.10674e-05	0.00307548	0.999026	0.00397835	0.000125013	0.998058	0.000134001	0.00343459	0.999004	0.998668	0.0037941	0.000108263	0.998981	0.998656	0.000250843	0.998872	0.000221837	0.998652	0.998886
	T	0.000944542	0.000598918	0.000163824	0.000101318	0.995697	0.00105852	0.00129303	0.00112838	0.00121663	0.000179349	0.000781535	0.000989481	0.00060668	0.000104995	0.00068798	0.000977225	0.000608723	0.000118476	0.000124196	0.996408	0.00106261	0.000864877	0.000454295	8.66103e-05	0.000337045	0.00088653	0.000372588	0.00132244	0.000266776	0.000133184	0.000214074	0.000240221	0.997374	0.000108671	0.000147074	0.00103973	0.000132775	0.997262	0.000108671	0.000260648
	N	0	0	0	0	0	0	0	0	0	0	0	0	0	0	0	0	0	0	0	0	0	0	0	0	0	0	0	0	0	0	0	0	0	0	0	0	0	0	0	0
	-	4.49393e-06	8.98786e-06	1.22562e-06	2.41038e-05	1.71586e-05	8.17078e-07	8.17078e-07	1.63416e-06	0.000828926	1.42989e-05	2.85977e-06	8.33419e-05	2.04269e-06	2.04269e-06	1.22562e-06	6.86345e-05	5.71955e-06	1.22562e-06	0.000115208	8.17078e-06	0.000223879	8.17078e-07	3.67685e-06	4.08539e-07	0	0	1.10306e-05	0	2.04269e-06	0	4.86161e-05	1.22562e-06	6.53662e-06	0	1.10306e-05	0	4.08539e-07	2.53294e-05	1.22562e-06	0
Edited Replicate 3	A	6.00281e-05	0.996908	0.000663607	0.000682077	0.000172828	4.41965e-05	5.93684e-05	7.52e-05	8.24562e-05	0.00112338	2.90246e-05	5.01333e-05	0.995677	0.000682077	0.000141825	5.73895e-05	0.996541	0.00126125	0.000823902	0.000106204	5.67298e-05	4.35369e-05	0.996325	0.000742765	0.995121	7.65193e-05	0.00110623	6.13474e-05	0.996254	0.000710442	0.000713081	0.995758	0.000179425	0.000623369	0.000976941	5.21123e-05	0.000686695	0.000182723	0.0007144	0.000743425
	C	0.999081	0.000137867	2.96842e-05	2.37474e-05	0.00403573	0.99917	0.99916	0.998995	0.997191	0.000180744	0.999113	0.998702	0.000166232	6.13474e-05	0.998401	0.999032	0.000124674	3.29825e-05	2.96842e-05	0.00373823	0.998957	0.999218	0.000141825	1.18737e-05	9.10316e-05	0.998921	0.000141165	0.998792	9.63088e-05	1.3193e-05	7.19018e-05	4.8814e-05	0.00280285	1.38526e-05	9.16913e-05	0.9985	6.92632e-05	0.00262936	2.11088e-05	1.05544e-05
	G	7.25614e-05	0.00253899	0.999163	0.999156	9.10316e-05	8.77334e-05	0.00011346	0.000102246	0.000147761	0.998529	0.00013193	7.32211e-05	0.00354496	0.999185	0.000194597	6.99228e-05	0.00282	0.998561	0.998945	4.8814e-05	7.05825e-05	6.86035e-05	0.00277053	0.999145	0.00443944	0.000138526	0.998441	0.000193277	0.0032646	0.999186	0.998997	0.00394075	9.56492e-05	0.999268	0.998766	0.000234835	0.999144	0.000459776	0.999175	0.999048
	T	0.000784983	0.00041294	0.000143144	0.000100267	0.995678	0.000697909	0.000666905	0.000825221	0.00189187	0.00013259	0.000722976	0.00100069	0.000606218	6.86035e-05	0.00126125	0.000754639	0.000511888	0.000142484	8.97123e-05	0.996095	0.000745404	0.000668225	0.000762555	0.000100267	0.000348295	0.000864141	0.000304098	0.000953853	0.000380618	9.0372e-05	0.000212407	0.000251326	0.996922	9.49895e-05	0.000164253	0.0012131	0.000100267	0.996713	8.90527e-05	0.000197895
	N	0	0	0	0	0	0	0	0	0	0	0	0	0	0	0	0	0	0	0	0	0	0	0	0	0	0	0	0	0	0	0	0	0	0	0	0	0	0	0	0
	-	1.3193e-06	2.6386e-06	6.59649e-07	3.76e-05	2.24281e-05	6.59649e-07	6.59649e-07	1.97895e-06	0.000687355	3.43018e-05	2.6386e-06	0.000173488	5.27719e-06	2.6386e-06	1.3193e-06	8.64141e-05	1.97895e-06	1.97895e-06	0.000111481	1.18737e-05	0.00017019	1.3193e-06	0	0	0	0	7.25614e-06	0	4.61755e-06	0	5.93684e-06	1.3193e-06	0	0	6.59649e-07	0	0	1.51719e-05	0	0

### Sheet: OT52
Sample		T	G	A	A.1	C	C.1	C.2	T.1	C.3	C.4	A4	C.5	C.6	T.2	G.1	G.2	A10	T.3	C.7	T.4	G.3	G.4	C.8	T.5	G.5	C.9	A.4	G.6	A.5	A.6	T.6	C.10	A.7	C.11	A.8	C.12	A.9	G.7	G.8	A.10
Untreated Replicate 1	A	0.000164559	0.000517185	0.996897	0.994993	2.35084e-05	7.05252e-05	4.70168e-05	0.00014105	0.000352626	0	0.997555	0	0.000164559	0.00014105	0.000681743	0.00072876	0.997673	0.000188067	0.000376134	0.000258592	0.000446659	0.000564201	4.70168e-05	0.000235084	0.000822794	2.35084e-05	0.996826	0.00058771	0.996544	0.996403	0.000211576	0	0.99772	4.70168e-05	0.997532	2.35084e-05	0.995933	0.000470168	0.000987352	0.996685
	C	0.0022333	2.35084e-05	2.35084e-05	7.05252e-05	0.999224	0.999154	0.999107	0.00298557	0.998542	0.998989	7.05252e-05	0.999365	0.999248	0.00322065	7.05252e-05	9.40336e-05	7.05252e-05	0.00244487	0.998848	0.00230382	0	0.000305609	0.999295	0.00286802	4.70168e-05	0.998895	2.35084e-05	2.35084e-05	2.35084e-05	9.40336e-05	0.00317363	0.999365	2.35084e-05	0.997673	0.00014105	0.999224	9.40336e-05	0	0	2.35084e-05
	G	0.000282101	0.999389	0.00277399	0.00479571	4.70168e-05	0.000164559	2.35084e-05	4.70168e-05	0.00014105	2.35084e-05	0.00218628	4.70168e-05	7.05252e-05	0.000705252	0.998942	0.998754	0.00206874	4.70168e-05	0.000164559	0	0.998872	0.998966	7.05252e-05	0.000117542	0.998942	9.40336e-05	0.00291504	0.999083	0.00293855	0.00340872	0.000164559	0.00014105	0.00190418	2.35084e-05	0.0022333	0.00014105	0.00300907	0.999436	0.998731	0.00300907
	T	0.99732	7.05252e-05	0.000305609	0.00014105	0.000705252	0.000611218	0.000775777	0.996803	0.000963844	0.000940336	0.000188067	0.00058771	0.000517185	0.995933	0.000305609	0.000258592	0.000188067	0.99732	0.000611218	0.997438	0.000329117	0.000164559	0.00058771	0.996779	0.000164559	0.000987352	0.000235084	0.000305609	0.000493676	9.40336e-05	0.99645	0.000493676	0.000352626	0.00225681	9.40336e-05	0.00058771	0.000940336	9.40336e-05	0.000282101	0.000282101
	N	0	0	0	0	0	0	0	0	0	0	0	0	0	0	0	0	0	0	0	0	0	0	0	0	0	0	0	0	0	0	0	0	0	0	0	0	0	0	0	0
	-	0	0	0	0	0	0	4.70168e-05	2.35084e-05	0	4.70168e-05	0	0	0	0	0	0.000164559	0	0	0	0	0.000352626	0	0	0	2.35084e-05	0	0	0	0	0	0	0	0	0	0	2.35084e-05	2.35084e-05	0	0	0
Untreated Replicate 2	A	0.000127899	0.000724761	0.996632	0.995609	4.2633e-05	0.000149216	6.39495e-05	0.000234482	6.39495e-05	0.000127899	0.997655	4.2633e-05	0.000149216	0.000106583	0.000810027	0.000767394	0.997954	0.000213165	0.000127899	0.000255798	0.000724761	0.000618179	4.2633e-05	0.000213165	0.000831344	0	0.997293	0.000724761	0.996675	0.996227	0.000532913	6.39495e-05	0.997634	4.2633e-05	0.997016	0.000149216	0.997186	0.000831344	0.000255798	0.996866
	C	0.00187585	8.5266e-05	4.2633e-05	0.000298431	0.999318	0.998764	0.999105	0.00264325	0.998764	0.998145	0.000127899	0.999062	0.998742	0.00189717	0.000127899	0.000106583	0	0.00272851	0.99887	0.00236613	0	8.5266e-05	0.999424	0.00324011	4.2633e-05	0.998934	6.39495e-05	2.13165e-05	0	0.000106583	0.00296299	0.998892	8.5266e-05	0.999211	8.5266e-05	0.998231	0.000106583	0	2.13165e-05	4.2633e-05
	G	0.000383697	0.999126	0.00309089	0.00396487	6.39495e-05	0.000106583	8.5266e-05	2.13165e-05	0.000127899	6.39495e-05	0.00185454	0.000106583	0.000149216	0.000746078	0.99855	0.998742	0.00198244	2.13165e-05	0.000191849	0.000127899	0.998721	0.998998	4.2633e-05	0.000234482	0.998785	0.000127899	0.00240877	0.999105	0.00260061	0.00345327	0.000106583	0.000127899	0.00202507	0.000106583	0.00264325	0.000213165	0.00179059	0.998955	0.999446	0.00285641
	T	0.997613	6.39495e-05	0.000234482	0.000127899	0.000575546	0.000980559	0.000724761	0.99708	0.00104451	0.00149216	0.000298431	0.000724761	0.000873977	0.997208	0.000511596	0.000149216	6.39495e-05	0.997037	0.000810027	0.99725	0.000234482	0.000298431	0.00049028	0.996312	0.000341064	0.00091661	0.000234482	0.000149216	0.000724761	0.000127899	0.996398	0.00091661	0.000255798	0.000639495	0.000255798	0.00134294	0.00085266	0.000213165	0.000277115	0.000234482
	N	0	0	0	0	0	0	0	0	0	0	0	0	0	0	0	0	0	0	0	0	0	0	0	0	0	0	0	0	0	0	0	0	0	0	0	0	0	0	0	0
	-	0	0	0	0	0	0	2.13165e-05	2.13165e-05	0	0.000170532	6.39495e-05	6.39495e-05	8.5266e-05	4.2633e-05	0	0.000234482	0	0	0	0	0.000319748	0	0	0	0	2.13165e-05	0	0	0	8.5266e-05	0	0	0	0	0	6.39495e-05	6.39495e-05	0	0	0
Untreated Replicate 3	A	7.42832e-05	0.000984252	0.996453	0.995803	3.71416e-05	9.2854e-05	5.57124e-05	0.000185708	0.000204279	7.42832e-05	0.997567	0	0.000668549	0.000185708	0.000612836	0.000742832	0.997456	0.000371416	0.000111425	0.000575695	0.000761402	0.000724261	3.71416e-05	0.000445699	0.000594265	3.71416e-05	0.996379	0.00070569	0.997586	0.99662	0.000649978	0	0.997642	0	0.996843	0.000129996	0.996137	0.000909969	0.000742832	0.996899
	C	0.00263705	3.71416e-05	0.000111425	0.000204279	0.999331	0.99935	0.999443	0.00341703	0.998923	0.998756	0.000111425	0.999424	0.998069	0.0024142	5.57124e-05	7.42832e-05	0	0.00323132	0.999127	0.00189422	0	0.000371416	0.998551	0.0025442	3.71416e-05	0.99909	1.85708e-05	0.000408557	1.85708e-05	7.42832e-05	0.00282276	0.998867	7.42832e-05	0.999331	7.42832e-05	0.998663	0.000148566	1.85708e-05	0	1.85708e-05
	G	0.000612836	0.998811	0.00315703	0.00378844	7.42832e-05	0.000111425	3.71416e-05	0.000185708	9.2854e-05	5.57124e-05	0.00211707	3.71416e-05	5.57124e-05	0.000909969	0.999257	0.998849	0.00239563	0.000167137	0.000167137	9.2854e-05	0.998811	0.998737	5.57124e-05	9.2854e-05	0.999127	0.000185708	0.0034356	0.998774	0.00215421	0.00313846	7.42832e-05	0.000111425	0.00193136	1.85708e-05	0.00280419	0.000129996	0.00295276	0.998867	0.999109	0.00265562
	T	0.996676	0.000167137	0.000278562	0.000185708	0.000557124	0.000445699	0.000445699	0.996193	0.000779973	0.000742832	0.000167137	0.000501411	0.00116996	0.99649	7.42832e-05	3.71416e-05	0.000148566	0.99623	0.000594265	0.997437	0.000111425	0.000167137	0.00135567	0.996917	0.00024142	0.000687119	0.000167137	0.000111425	0.00024142	0.000129996	0.996453	0.00102139	0.000352845	0.000649978	0.000278562	0.000779973	0.00046427	0.000204279	0.000148566	0.000427128
	N	0	0	0	0	0	0	0	0	0	0	0	0	0	0	0	0	0	0	0	0	0	0	0	0	0	0	0	0	0	0	0	0	0	0	0	0	0	0	0	0
	-	0	0	0	1.85708e-05	0	0	1.85708e-05	1.85708e-05	0	0.000371416	3.71416e-05	3.71416e-05	3.71416e-05	0	0	0.000297133	0	0	0	0	0.000315703	0	0	0	0	0	0	0	0	3.71416e-05	0	0	0	0	0	0.000297133	0.000297133	0	0	0
Edited Replicate 1	A	0.000225165	0.00153522	0.996868	0.995517	4.09391e-05	2.04696e-05	0.000102348	0.000184226	4.09391e-05	0.000102348	0.997318	2.04696e-05	0.000102348	0.000225165	0.0009416	0.00196508	0.998342	0.000163757	4.09391e-05	0.000368452	0.000675496	0.000634557	6.14087e-05	0.000307044	0.000798313	8.18783e-05	0.996582	0.000675496	0.996356	0.996234	0.000388922	4.09391e-05	0.997666	0	0.995415	0.000409391	0.996561	0.000552678	0.000573148	0.995722
	C	0.00212884	0.000102348	0.000122817	0.000225165	0.999243	0.999181	0.999304	0.00319325	0.998731	0.998567	0.000143287	0.999427	0.998792	0.00284527	4.09391e-05	6.14087e-05	4.09391e-05	0.00356171	0.999345	0.00192414	0	0.000593618	0.999284	0.00366405	8.18783e-05	0.999017	0.000102348	0	2.04696e-05	0	0.00298856	0.999079	0.000102348	0.999284	6.14087e-05	0.998055	0.000143287	2.04696e-05	0	6.14087e-05
	G	0.000573148	0.998301	0.0025587	0.00417579	0.000245635	0.000143287	6.14087e-05	8.18783e-05	0.000388922	4.09391e-05	0.00241541	6.14087e-05	0.000245635	0.000900661	0.998813	0.997339	0.00155569	0	0.000163757	0.000143287	0.998977	0.998383	0.000102348	8.18783e-05	0.998833	0.000122817	0.00313184	0.999181	0.00270198	0.00368452	4.09391e-05	0.000143287	0.00196508	0	0.00440096	0.000204696	0.00237447	0.999222	0.999038	0.00388922
	T	0.997073	4.09391e-05	0.000450331	8.18783e-05	0.0004708	0.000655026	0.000532209	0.996541	0.000839252	0.000798313	0.000122817	0.00049127	0.000634557	0.996029	0.000204696	0.000409391	6.14087e-05	0.996275	0.000450331	0.997564	0.000102348	0.000388922	0.000552678	0.995947	0.000286574	0.000777844	0.000184226	0.000143287	0.000921131	6.14087e-05	0.996582	0.000736905	0.000266104	0.000716435	0.000122817	0.00124864	0.000839252	0.000204696	0.000388922	0.000327513
	N	0	0	0	0	0	0	0	0	0	0	0	0	0	0	0	0	0	0	0	0	0	0	0	0	0	0	0	0	0	0	0	0	0	0	0	0	0	0	0	0
	-	0	2.04696e-05	0	0	0	0	0	0	0	0.00049127	0	0	0.000225165	0	0	0.000225165	0	0	0	0	0.000245635	0	0	0	0	0	0	0	0	2.04696e-05	0	0	0	0	0	8.18783e-05	8.18783e-05	0	0	0
Edited Replicate 2	A	9.85591e-05	0.000709625	0.996945	0.99588	0.000118271	7.88473e-05	3.94236e-05	0.000275965	0.000157695	7.88473e-05	0.997339	5.91354e-05	5.91354e-05	0.000453372	0.00108415	0.0010053	0.997635	0.00021683	1.97118e-05	0.00021683	0.00141925	0.000394236	1.97118e-05	0.00021683	0.000946167	1.97118e-05	0.996886	0.000512507	0.996925	0.995979	0.000413948	9.85591e-05	0.997063	0	0.997083	3.94236e-05	0.996491	0.00126156	0.000630778	0.996176
	C	0.00171493	7.88473e-05	0	0.000137983	0.999133	0.998719	0.998916	0.00277937	0.998896	0.999034	0.000157695	0.999093	0.998955	0.00230628	7.88473e-05	0	3.94236e-05	0.00222743	0.998995	0.00199089	0	0.000256254	0.999409	0.00339043	0.000137983	0.998975	7.88473e-05	0	3.94236e-05	0.000137983	0.00268081	0.999014	0.000137983	0.999192	7.88473e-05	0.998798	0.000118271	1.97118e-05	0	1.97118e-05
	G	0.000413948	0.998896	0.00264138	0.00380438	3.94236e-05	0.000118271	0.000177406	5.91354e-05	7.88473e-05	0.000118271	0.00226686	0	0.000157695	0.000946167	0.998482	0.998502	0.00220772	5.91354e-05	0.000157695	0.000118271	0.998108	0.998975	0.000118271	7.88473e-05	0.998462	7.88473e-05	0.00262167	0.99935	0.00262167	0.0036664	3.94236e-05	7.88473e-05	0.00256254	3.94236e-05	0.00246398	0.000177406	0.00236542	0.998403	0.999034	0.00331158
	T	0.997773	0.00021683	0.000413948	0.000137983	0.000709625	0.00108415	0.00086732	0.996866	0.000847608	0.000571643	0.000177406	0.000847608	0.000788473	0.996294	0.000354813	0.000236542	0.000118271	0.997497	0.000827896	0.997674	0.000157695	0.000374524	0.000453372	0.996314	0.000374524	0.000926455	0.000413948	0.000137983	0.000413948	0.00021683	0.996866	0.000808184	0.000236542	0.000768761	0.000374524	0.000749049	0.000788473	0.000315389	0.000335101	0.000492795
	N	0	0	0	0	0	0	0	0	0	0	0	0	0	0	0	0	0	0	0	0	0	0	0	0	0	0	0	0	0	0	0	0	0	0	0	0	0	0	0	0
	-	0	9.85591e-05	0	3.94236e-05	0	0	0	1.97118e-05	1.97118e-05	0.000197118	5.91354e-05	0	3.94236e-05	0	0	0.000256254	0	0	0	0	0.000315389	0	0	0	7.88473e-05	0	0	0	0	0	0	0	0	0	0	0.000236542	0.000236542	0	0	0
Edited Replicate 3	A	2.0139e-05	0.000483335	0.99559	0.994724	4.02779e-05	0.000281945	0.000120834	0.000241668	0.000161112	0.000181251	0.997019	0.000100695	0	0.000402779	0.000986809	0.000684725	0.99712	4.02779e-05	2.0139e-05	0.000302084	0.000805558	0.00151042	8.05558e-05	0.000221529	0.000704864	4.02779e-05	0.997019	0.000986809	0.995831	0.996778	0.000302084	0	0.997684	2.0139e-05	0.99712	0.000100695	0.996375	0.000422918	0.000805558	0.996597
	C	0.00245695	0.000140973	0.000140973	0.000523613	0.999255	0.998892	0.999033	0.00308126	0.999074	0.999476	0.000140973	0.999517	0.997986	0.00231598	0.000120834	8.05558e-05	0	0.00231598	0.999013	0.00235626	0	0.000302084	0.998892	0.0031014	2.0139e-05	0.998167	4.02779e-05	0	8.05558e-05	6.04169e-05	0.00320209	0.999255	0.000221529	0.999074	0.000181251	0.999033	6.04169e-05	4.02779e-05	0	2.0139e-05
	G	0.00058403	0.999376	0.00396737	0.0045514	4.02779e-05	8.05558e-05	8.05558e-05	0.000120834	0.000100695	4.02779e-05	0.00219515	0.000100695	0.000402779	0.000644447	0.998731	0.998933	0.00281945	2.0139e-05	0.000181251	6.04169e-05	0.998953	0.997503	6.04169e-05	0.000221529	0.998006	0.000120834	0.00249723	0.998912	0.0035646	0.00296043	4.02779e-05	4.02779e-05	0.00193334	2.0139e-05	0.00249723	4.02779e-05	0.00275904	0.999356	0.998852	0.00316182
	T	0.996939	0	0.000302084	0.000140973	0.000664586	0.000745141	0.00076528	0.996556	0.000664586	0.000261806	0.000624308	0.000281945	0.00159098	0.996637	0.000161112	0.000120834	4.02779e-05	0.997624	0.000785419	0.997281	0.000100695	0.000684725	0.00096667	0.996456	0.00126875	0.00167153	0.000443057	8.05558e-05	0.000523613	0.000181251	0.996456	0.000684725	0.000161112	0.000886114	0.00020139	0.000785419	0.00076528	0.000181251	0.000342362	0.000221529
	N	0	0	0	0	0	0	0	0	0	0	0	0	0	0	0	0	0	0	0	0	0	0	0	0	0	0	0	0	0	0	0	0	0	0	0	0	0	0	0	0
	-	0	0	0	6.04169e-05	0	0	0	0	0	4.02779e-05	2.0139e-05	0	2.0139e-05	0	0	0.000181251	2.0139e-05	0	0	0	0.000140973	0	0	0	0	0	0	2.0139e-05	0	2.0139e-05	0	2.0139e-05	0	0	0	4.02779e-05	4.02779e-05	0	0	0

### Sheet: OT53
Sample		A	C	T	C.1	C.2	C.3	T.1	C.4	A.1	G	A.2	C.5	A.3	T.2	C.6	C.7	A.4	G.1	A.5	A10	C.8	C.9	A.6	G.2	A5	G.3	G.4	C.10	A1	C.11	C.12	A.7	C.13	A.8	G.5	C.14	T.6	C.15	A.9	G.6
Untreated Replicate 1	A	0.996848	0	0.00042394	1.84322e-05	0.000147457	9.21608e-05	0.000460804	0.00025805	0.996664	0.000552965	0.99659	3.68643e-05	0.997198	0.000165889	0.000110593	0.000184322	0.997383	0.000829447	0.996793	5.52965e-05	0.000221186	1.84322e-05	0.997069	0.000405508	5.52965e-05	0.000552965	0.000921608	5.52965e-05	0.000184322	9.21608e-05	1.84322e-05	0.996129	0.000147457	0.997419	0.0015483	1.84322e-05	0.000239618	1.84322e-05	0.996903	0.000718854
	C	5.52965e-05	0.999355	0.00405508	0.999373	0.999207	0.998599	0.00340995	0.999189	7.37286e-05	7.37286e-05	5.52965e-05	0.99906	5.52965e-05	0.00276482	0.998028	0.999005	0	0	9.21608e-05	0.00322563	0.998673	0.999005	1.84322e-05	0	0.00217499	1.84322e-05	0.000129025	0.999226	0.00353897	0.998157	0.9993	3.68643e-05	0.999263	7.37286e-05	3.68643e-05	0.999355	0.00328092	0.999005	0.000184322	9.21608e-05
	G	0.00274639	5.52965e-05	5.52965e-05	3.68643e-05	1.84322e-05	5.52965e-05	0.000294915	7.37286e-05	0.00294915	0.999263	0.00293071	3.68643e-05	0.00259893	0.000129025	1.84322e-05	0.000110593	0.00230402	0.999042	0.00296758	3.68643e-05	7.37286e-05	0.000110593	0.00226716	0.999521	0.000110593	0.999373	0.998783	0.000184322	3.68643e-05	3.68643e-05	3.68643e-05	0.0036127	7.37286e-05	0.00193538	0.998194	0	5.52965e-05	5.52965e-05	0.00230402	0.998931
	T	0.000350211	0.000589829	0.995466	0.000571397	0.000626693	0.00123495	0.995834	0.000479236	0.000313347	0.000110593	0.00042394	0.000866312	0.000147457	0.99694	0.00184322	0.000552965	0.000313347	0.000129025	0.000147457	0.996682	0.000976905	0.000866312	0.000626693	7.37286e-05	0.997659	5.52965e-05	0.000110593	0.000534533	0.996221	0.00171419	0.0005161	0.000221186	0.0005161	0.000571397	0.000221186	0.000626693	0.996424	0.000921608	0.000608261	0.00025805
	N	0	0	0	0	0	0	0	0	0	0	0	0	0	0	0	0	0	0	0	0	0	0	0	0	0	0	0	0	0	0	0	0	0	0	0	0	0	0	0	0
	-	0	0	0	0	0	1.84322e-05	0	0	0	0	0	0	0	0	0	0.000147457	0	0	0	0	5.52965e-05	0	1.84322e-05	0	0	0	5.52965e-05	0	1.84322e-05	0	0.000129025	0	0	0	0	0	0	0	0	0
Untreated Replicate 2	A	0.996851	0.00011382	0.000265579	1.89699e-05	3.79399e-05	5.69098e-05	0.000436308	3.79399e-05	0.997743	0.000607038	0.995599	5.69098e-05	0.997325	0.000170729	0.000246609	0.000379399	0.997098	0.000739827	0.996851	5.69098e-05	5.69098e-05	7.58797e-05	0.996718	0.000436308	0.00011382	0.000777767	0.000910557	1.89699e-05	0.00013279	9.48497e-05	1.89699e-05	0.997325	7.58797e-05	0.997192	0.000663948	5.69098e-05	0.000474248	3.79399e-05	0.997325	0.0013279
	C	7.58797e-05	0.999336	0.00345253	0.999336	0.999298	0.999146	0.00231433	0.999014	0.00013279	1.89699e-05	3.79399e-05	0.99926	0.00013279	0.00265579	0.999014	0.998919	0.000151759	0	7.58797e-05	0.00221948	0.998938	0.999052	7.58797e-05	0	0.00193493	0	0.00013279	0.999469	0.0030921	0.998388	0.998919	0	0.999469	3.79399e-05	1.89699e-05	0.999469	0.00265579	0.99907	0.000170729	1.89699e-05
	G	0.00269373	1.89699e-05	1.89699e-05	3.79399e-05	9.48497e-05	5.69098e-05	0.000341459	7.58797e-05	0.00199184	0.99926	0.00400266	3.79399e-05	0.00242815	3.79399e-05	9.48497e-05	5.69098e-05	0.00244712	0.998995	0.00292137	0	0	0.00011382	0.00250403	0.999526	9.48497e-05	0.999165	0.998672	3.79399e-05	0	7.58797e-05	0	0.00244712	1.89699e-05	0.00242815	0.999127	0	7.58797e-05	5.69098e-05	0.00165038	0.998539
	T	0.000379399	0.000531158	0.996244	0.000607038	0.000569098	0.000682918	0.996908	0.000872617	0.00013279	0.00011382	0.000360429	0.000644978	0.00011382	0.997136	0.000644978	0.000493218	0.000303519	0.000265579	0.000151759	0.997724	0.000948497	0.000758797	0.000701888	3.79399e-05	0.997856	5.69098e-05	0.000151759	0.000474248	0.996775	0.00144171	0.000815707	0.000227639	0.000436308	0.000341459	0.000189699	0.000474248	0.996794	0.000834677	0.000853647	0.00011382
	N	0	0	0	0	0	0	0	0	0	0	0	0	0	0	0	0	0	0	0	0	0	0	0	0	0	0	0	0	0	0	0	0	0	0	0	0	0	0	0	0
	-	0	0	1.89699e-05	0	0	5.69098e-05	0	0	0	0	0	0	0	0	0	0.000151759	0	0	0	0	5.69098e-05	0	0	0	0	0	0.00013279	0	0	0	0.000246609	0	0	0	0	0	0	0	0	0
Untreated Replicate 3	A	0.995388	0	0.000166027	5.53424e-05	5.53424e-05	3.68949e-05	0.000184475	3.68949e-05	0.996292	0.000479634	0.9962	5.53424e-05	0.996901	0.000129132	5.53424e-05	0.000110685	0.997214	0.000830136	0.997159	0.000184475	5.53424e-05	7.37898e-05	0.997436	0.000608766	0.000258264	0.000977715	0.000867031	0.000110685	0.000350502	9.22373e-05	0.000129132	0.997897	5.53424e-05	0.997196	0.000701004	1.84475e-05	0.000350502	7.37898e-05	0.996975	0.000424292
	C	1.84475e-05	0.999373	0.00346812	0.999151	0.998985	0.999373	0.0029147	0.998967	0.000129132	1.84475e-05	1.84475e-05	0.999465	3.68949e-05	0.00230593	0.998174	0.998875	7.37898e-05	3.68949e-05	9.22373e-05	0.00239817	0.999133	0.998912	0.000166027	1.84475e-05	0.00199233	3.68949e-05	0.000387397	0.998912	0.00295159	0.999354	0.99893	3.68949e-05	0.998967	0.00014758	0	0.999502	0.00356036	0.999151	0.000276712	0
	G	0.0039662	0	7.37898e-05	3.68949e-05	0.000110685	1.84475e-05	0.000295159	3.68949e-05	0.00341278	0.99941	0.00352347	1.84475e-05	0.00293315	7.37898e-05	9.22373e-05	0.000166027	0.00249041	0.998985	0.00267488	1.84475e-05	5.53424e-05	0.000129132	0.00210301	0.999336	0.000184475	0.998912	0.998635	3.68949e-05	0.000110685	1.84475e-05	5.53424e-05	0.00193698	7.37898e-05	0.0021768	0.99917	5.53424e-05	1.84475e-05	5.53424e-05	0.00206612	0.99941
	T	0.000627214	0.000627214	0.996292	0.000756346	0.000848583	0.000553424	0.996606	0.000940821	0.00014758	9.22373e-05	0.000258264	0.000461187	0.000129132	0.997491	0.00167872	0.000682556	0.00022137	0.00014758	7.37898e-05	0.997399	0.000627214	0.000885478	0.000295159	3.68949e-05	0.997565	7.37898e-05	5.53424e-05	0.000940821	0.996587	0.000534976	0.000774793	0.000129132	0.000903926	0.000479634	0.000129132	0.000424292	0.996071	0.000719451	0.000664109	0.000166027
	N	0	0	0	0	0	0	0	0	0	0	0	0	0	0	0	0	0	0	0	0	0	0	0	0	0	0	0	0	0	0	0	0	0	0	0	0	0	0	0	0
	-	0	0	0	0	0	1.84475e-05	0	1.84475e-05	1.84475e-05	0	0	0	0	0	0	0.000166027	0	0	0	0	0.000129132	0	0	0	0	0	5.53424e-05	0	0	0	0.000110685	0	0	0	0	0	0	0	1.84475e-05	0
Edited Replicate 1	A	0.996212	1.9428e-05	0.000310849	3.88561e-05	0.000233136	0	0.000854834	1.9428e-05	0.99763	0.000485701	0.996231	0	0.997824	0.000407989	0.000135996	0.000135996	0.99761	0.000757694	0.997474	0.000135996	0.000155424	0.000116568	0.997319	0.00198166	0.000427417	0.000699409	0.00130168	5.82841e-05	0.000233136	0.000116568	5.82841e-05	0.996134	9.71402e-05	0.997028	0.000349705	9.71402e-05	0.000407989	7.77122e-05	0.996522	0.000660553
	C	0.000135996	0.999359	0.00470159	0.999242	0.997785	0.999262	0.0027005	0.998504	0.000155424	0	1.9428e-05	0.998698	5.82841e-05	0.00312791	0.998523	0.998679	7.77122e-05	3.88561e-05	1.9428e-05	0.00266164	0.998562	0.999203	1.9428e-05	0	0.00217594	3.88561e-05	0.000213708	0.999165	0.0027005	0.999184	0.998815	1.9428e-05	0.998912	0.000116568	7.77122e-05	0.998193	0.00413817	0.999242	0.000446845	3.88561e-05
	G	0.00330277	3.88561e-05	9.71402e-05	1.9428e-05	0.000116568	5.82841e-05	0.000349705	5.82841e-05	0.00200109	0.999437	0.00330277	9.71402e-05	0.00203994	9.71402e-05	0.000427417	0	0.00205937	0.999087	0.00229251	0.000135996	0.000233136	9.71402e-05	0.00200109	0.997941	1.9428e-05	0.999106	0.997416	9.71402e-05	9.71402e-05	7.77122e-05	3.88561e-05	0.00310849	0.000116568	0.00233136	0.999437	0.000135996	5.82841e-05	7.77122e-05	0.00233136	0.999009
	T	0.000349705	0.000582841	0.99489	0.000699409	0.00186509	0.000524557	0.996076	0.00141825	0.000213708	7.77122e-05	0.000446845	0.00120454	7.77122e-05	0.996367	0.000913118	0.00101026	0.000252565	0.000116568	0.000213708	0.997066	0.00104911	0.000582841	0.000660553	7.77122e-05	0.997377	0.000155424	0.000835406	0.000679981	0.99695	0.000621697	0.000971402	0.000738265	0.000874262	0.000524557	0.000135996	0.00157367	0.995396	0.000602269	0.000699409	0.000291421
	N	0	0	0	0	0	0	0	0	0	0	0	0	0	0	0	0	0	0	0	0	0	0	0	0	0	0	0	0	0	0	0	0	0	0	0	0	0	0	0	0
	-	0	0	0	0	0	0.000155424	1.9428e-05	0	0	0	0	0	0	0	0	0.000174852	0	0	0	0	0	0	0	0	0	0	0.000233136	0	1.9428e-05	0	0.000116568	0	0	0	0	0	0	0	0	0
Edited Replicate 2	A	0.996453	4.66712e-05	0.00021002	2.33356e-05	0.000420041	7.00068e-05	0.000280027	2.33356e-05	0.9979	0.000816746	0.996663	2.33356e-05	0.9972	0.000186685	0.000116678	0.00021002	0.99734	0.000863417	0.997503	0.000186685	0	9.33424e-05	0.997363	0.000443376	0.000396705	0.00109677	0.000770074	4.66712e-05	0.000116678	0.000116678	7.00068e-05	0.997036	0.000116678	0.997316	0.000676732	4.66712e-05	0.000326698	9.33424e-05	0.996453	0.00058339
	C	7.00068e-05	0.999067	0.00333699	0.998997	0.998507	0.998693	0.00396705	0.999277	9.33424e-05	2.33356e-05	2.33356e-05	0.99916	0.000116678	0.00247357	0.998787	0.998833	7.00068e-05	2.33356e-05	0	0.00273026	0.998693	0.999207	0.000116678	4.66712e-05	0.00198353	0	0.000186685	0.999207	0.00287028	0.999253	0.9986	7.00068e-05	0.998973	0	0	0.999113	0.00322031	0.99874	0.00021002	0
	G	0.00291695	9.33424e-05	2.33356e-05	4.66712e-05	0.000163349	9.33424e-05	0.000396705	9.33424e-05	0.0017735	0.99902	0.0030803	4.66712e-05	0.00266026	9.33424e-05	0.000186685	7.00068e-05	0.00193685	0.998997	0.00205353	2.33356e-05	0.000140014	0.000163349	0.00207687	0.999253	9.33424e-05	0.998763	0.998927	7.00068e-05	0.000186685	2.33356e-05	0.000140014	0.00224022	2.33356e-05	0.0021002	0.998927	0.000163349	2.33356e-05	9.33424e-05	0.00231022	0.998857
	T	0.000560054	0.00079341	0.996406	0.000933424	0.000910088	0.00109677	0.995356	0.000606725	0.000233356	0.000140014	0.000233356	0.000770074	2.33356e-05	0.997246	0.000910088	0.000816746	0.000653396	0.000116678	0.000443376	0.99706	0.000910088	0.000536719	0.000420041	0.000256691	0.997526	0.000140014	0.000116678	0.000676732	0.996803	0.000606725	0.000980095	0.000513383	0.000863417	0.000560054	0.000396705	0.000676732	0.99643	0.000840081	0.00102677	0.000560054
	N	0	0	0	0	0	0	0	0	0	0	0	0	0	0	0	0	0	0	0	0	0	0	0	0	0	0	0	0	0	0	0	0	0	0	0	0	0	0	0	0
	-	0	0	2.33356e-05	0	0	4.66712e-05	0	0	0	0	0	0	0	0	0	7.00068e-05	0	0	0	0	0.000256691	0	2.33356e-05	0	0	0	0	0	2.33356e-05	0	0.00021002	0.000140014	2.33356e-05	2.33356e-05	0	0	0	0.000233356	0	0
Edited Replicate 3	A	0.996218	1.5502e-05	0.000263533	0	0.000248031	4.65059e-05	0.000480561	0	0.997799	0.000325541	0.995923	0	0.997628	0.000263533	0.000356545	0.000418553	0.99707	0.00130216	0.996	0.000186023	0.000139518	0.000217027	0.99783	0.00145718	0.000170521	0.000682086	0.000527066	9.30117e-05	0.000976623	9.30117e-05	0.000108514	0.997675	4.65059e-05	0.996791	0.000697588	1.5502e-05	0.000279035	6.20078e-05	0.996636	0.000806102
	C	0.000248031	0.999287	0.00356545	0.999287	0.998837	0.999287	0.00294537	0.999364	0.000186023	3.10039e-05	4.65059e-05	0.999519	4.65059e-05	0.0031469	0.998512	0.99845	0.000170521	6.20078e-05	3.10039e-05	0.00220128	0.99893	0.998899	7.75098e-05	1.5502e-05	0.00207726	0	0.000201525	0.999271	0.00323991	0.99893	0.999256	9.30117e-05	0.999163	9.30117e-05	4.65059e-05	0.999287	0.00300738	0.999442	0.000186023	0
	G	0.00325541	0.000263533	6.20078e-05	3.10039e-05	0.000170521	0.000201525	0.000434055	4.65059e-05	0.00170521	0.999442	0.00354995	3.10039e-05	0.00227879	1.5502e-05	0.00015502	0.000124016	0.00227879	0.998512	0.00389099	0	3.10039e-05	0.000201525	0.00151919	0.998481	0.000108514	0.999132	0.998961	4.65059e-05	0	0.000124016	9.30117e-05	0.00209276	7.75098e-05	0.00243381	0.998961	7.75098e-05	0.000108514	7.75098e-05	0.0023563	0.998899
	T	0.000279035	0.000434055	0.996109	0.000682086	0.000744094	0.000449557	0.996063	0.000589074	0.000310039	0.000201525	0.000480561	0.000449557	4.65059e-05	0.996574	0.000976623	0.000620078	0.000480561	0.000124016	7.75098e-05	0.997613	0.0007906	0.000682086	0.000573572	4.65059e-05	0.997644	0.000186023	0.000201525	0.000589074	0.995768	0.000852607	0.000480561	0.000139518	0.00071309	0.000682086	0.000294537	0.000620078	0.996605	0.000418553	0.000821604	0.000294537
	N	0	0	0	0	0	0	0	0	0	0	0	0	0	0	0	0	0	0	0	0	0	0	0	0	0	0	0	0	0	0	0	0	0	0	0	0	0	0	0	0
	-	0	0	0	0	0	1.5502e-05	7.75098e-05	0	0	0	0	0	0	0	0	0.000387549	0	0	0	0	0.000108514	0	0	0	0	0	0.000108514	0	1.5502e-05	0	6.20078e-05	0	0	0	0	0	0	0	0	0

### Sheet: OT54
Sample		A	C	A.1	G	C.1	A.2	G.1	A1	G.2	C.2	A4	C.3	C.4	T	A8	G.3	A10	T.1	C.5	T.2	G.4	G.5	C.6	T.3	G.6	G.7	T.4	G.8	C.7	T.5	T.6	C.8	T.7	T.8	C.9	T.9	C.10	G.9	G.10	C.11
Untreated Replicate 1	A	0.995593	0.000673543	0.996748	0.00111616	0.00075052	0.996786	0.000596567	0.996786	0.000538835	0.000153953	0.997306	0.00042337	0.000230929	0.000885228	0.998287	0.00084674	0.996247	0.000769764	3.84882e-05	0.000288661	0.0011354	0.000615811	5.77323e-05	0.000538835	0.000673543	0.000500346	0.000250173	0.00075052	9.62205e-05	0.000500346	0.000481102	5.77323e-05	0.00032715	0.000865984	3.84882e-05	0.000404126	0.000615811	0.00136633	0.000942961	0.000384882
	C	5.77323e-05	0.998133	5.77323e-05	0.000173197	0.998499	0.000481102	0.000134709	5.77323e-05	0.000346394	0.999096	5.77323e-05	0.998691	0.998865	0.00142406	7.69764e-05	0.000173197	0.000269417	0.0034062	0.998711	0.0019629	1.92441e-05	0.000115465	0.999134	0.00188592	0.000192441	0.000134709	0.00223231	3.84882e-05	0.999192	0.0034062	0.00275191	0.999442	0.00450312	0.00265568	0.999249	0.00229005	0.998268	1.92441e-05	0.000307905	0.998942
	G	0.00361789	0	0.00252098	0.998595	5.77323e-05	0.00246324	0.999096	0.00288661	0.999038	9.62205e-05	0.00242476	0	5.77323e-05	1.92441e-05	0.00152028	0.998133	0.00296359	3.84882e-05	0.000211685	0.000250173	0.998422	0.99898	0.000307905	5.77323e-05	0.998403	0.998845	0.000115465	0.99848	0.000269417	9.62205e-05	7.69764e-05	0.000115465	5.77323e-05	1.92441e-05	3.84882e-05	0.000230929	0.000250173	0.99823	0.997941	0.000173197
	T	0.000731275	0.00119313	0.000673543	0.000115465	0.000692787	0.000269417	0.000173197	0.000269417	7.69764e-05	0.000654299	0.000192441	0.000885228	0.00084674	0.997671	0.000115465	0.00084674	0.00051959	0.995786	0.00103918	0.997498	0.00042337	0.000288661	0.000500346	0.997518	0.000731275	0.000211685	0.997402	0.000731275	0.000442614	0.995997	0.99669	0.000384882	0.995112	0.996459	0.000673543	0.997075	0.000865984	0.000384882	0.000789008	0.000500346
	N	0	0	0	0	0	0	0	0	0	0	0	0	0	0	0	0	0	0	0	0	0	0	0	0	0	0	0	0	0	0	0	0	0	0	0	0	0	0	0	0
	-	0	0	0	0	0	0	0	0	0	0	1.92441e-05	0	0	0	0	0	0	0	0	0	0	0	0	0	0	0.000307905	0	0	0	0	0	0	0	0	0	0	0	0	1.92441e-05	0
Untreated Replicate 2	A	0.995595	0.000615924	0.996174	0.00130651	0.000839897	0.996715	0.00126918	0.996342	0.000877226	0.00029863	0.997163	0.000466609	0.000130651	0.00111986	0.997443	0.000578596	0.996435	0.000279966	1.86644e-05	0.000447945	0.000522603	0.000690582	5.59931e-05	0.000466609	0.000914554	0.0011012	0.000354623	0.000783904	0.000130651	0.000391952	0.000391952	0.000167979	0.000149315	0.00059726	3.73288e-05	0.000317294	0.000261301	0.00184777	0.000615924	0.000205308
	C	5.59931e-05	0.998824	0.000111986	9.33219e-05	0.997928	0.000149315	0.000149315	9.33219e-05	0.000354623	0.998955	0.000205308	0.998843	0.998824	0.00167979	5.59931e-05	9.33219e-05	0.000205308	0.00255702	0.998731	0.00259435	5.59931e-05	0.000373288	0.998861	0.00197842	9.33219e-05	0.000186644	0.00154914	0.000242637	0.998899	0.00345291	0.00283699	0.998936	0.00302363	0.00266901	0.99916	0.00190377	0.997742	0.000130651	0.000205308	0.998973
	G	0.00375154	1.86644e-05	0.00266901	0.998563	0.000149315	0.00268767	0.998414	0.0029863	0.998656	0.000149315	0.00253836	0	5.59931e-05	1.86644e-05	0.00212774	0.99819	0.00261301	9.33219e-05	0.000279966	0.00029863	0.998619	0.998582	0.000111986	5.59931e-05	0.998432	0.99791	0.000111986	0.998115	0.000223973	7.46575e-05	5.59931e-05	0.000149315	9.33219e-05	5.59931e-05	5.59931e-05	0.000130651	0.000354623	0.997462	0.998302	0.000223973
	T	0.00059726	0.000541267	0.00104521	3.73288e-05	0.00106387	0.000447945	0.000167979	0.000578596	0.000111986	0.00059726	9.33219e-05	0.000690582	0.000989212	0.997182	0.000373288	0.00113853	0.000746575	0.99707	0.000970548	0.996659	0.000802568	0.000354623	0.000970548	0.997499	0.000559931	0.000335959	0.997984	0.000858561	0.000727911	0.99608	0.996678	0.000709246	0.996734	0.996603	0.000746575	0.997648	0.0016238	0.000559931	0.000877226	0.00059726
	N	0	0	0	0	0	0	0	0	0	0	0	0	0	0	0	0	0	0	0	0	0	0	0	0	0	0	0	0	0	0	0	0	0	0	0	0	0	0	0	0
	-	0	0	0	0	1.86644e-05	0	0	0	0	0	0	0	0	0	0	0	0	0	0	0	0	0	0	0	0	0.000466609	0	0	1.86644e-05	0	3.73288e-05	3.73288e-05	0	7.46575e-05	0	0	1.86644e-05	0	0	0
Untreated Replicate 3	A	0.994839	0.000682271	0.996571	0.000874707	0.00080473	0.996921	0.000647283	0.996484	0.000752248	0.000367377	0.997271	0.000542318	0.000332389	0.000734754	0.997953	0.00080473	0.996571	0.000262412	5.24824e-05	0.000244918	0.00159197	0.000594801	0.000157447	0.000542318	0.000979672	0.000909695	0.000227424	0.000927189	5.24824e-05	0.000489836	0.000437353	0.00020993	0.000279906	0.000699766	3.49883e-05	0.000454848	0.000822225	0.00101466	0.00103215	0.000262412
	C	6.99766e-05	0.998705	5.24824e-05	0.000244918	0.998548	0.000104965	0.000157447	3.49883e-05	0.000314895	0.998618	8.74707e-05	0.998705	0.999038	0.00138204	6.99766e-05	0.000157447	0.000122459	0.00279906	0.999178	0.00206431	0.000104965	5.24824e-05	0.998723	0.00166194	0.000122459	0.000104965	0.00223925	0.00020993	0.998968	0.00346384	0.00302649	0.99916	0.00384871	0.00253665	0.99916	0.00195934	0.997778	8.74707e-05	6.99766e-05	0.998758
	G	0.00433855	1.74941e-05	0.00250166	0.99881	0.000139953	0.0026941	0.998688	0.00300899	0.998793	0.000157447	0.00244918	1.74941e-05	3.49883e-05	3.49883e-05	0.00164445	0.997971	0.00274658	1.74941e-05	0.000192436	0.000192436	0.997568	0.99902	0.000472342	5.24824e-05	0.998268	0.998146	1.74941e-05	0.998041	0.000174941	6.99766e-05	6.99766e-05	0.000122459	8.74707e-05	8.74707e-05	3.49883e-05	0.000192436	0.0002974	0.998303	0.997726	0.000122459
	T	0.000752248	0.000594801	0.000874707	6.99766e-05	0.000489836	0.000279906	0.00050733	0.000472342	0.000139953	0.000857213	0.000122459	0.000734754	0.000594801	0.997848	0.000332389	0.00106714	0.000559812	0.996921	0.000577307	0.997498	0.00071726	0.000332389	0.000647283	0.997743	0.000629789	0.000192436	0.997463	0.000822225	0.00080473	0.995976	0.996466	0.00050733	0.995784	0.996641	0.000769742	0.997393	0.00110213	0.000594801	0.00113712	0.000857213
	N	0	0	0	0	0	0	0	0	0	0	0	0	0	0	0	0	0	0	0	0	0	0	0	0	0	0	0	0	0	0	0	0	0	0	0	0	0	0	0	0
	-	0	0	0	0	1.74941e-05	0	0	0	0	0	6.99766e-05	0	0	0	0	0	0	0	0	0	1.74941e-05	0	0	0	0	0.000647283	5.24824e-05	0	0	0	0	0	0	3.49883e-05	0	0	0	0	3.49883e-05	0
Edited Replicate 1	A	0.995576	0.000737291	0.99674	0.000795499	0.000717889	0.996585	0.000640279	0.996411	0.000717889	0.000174622	0.99579	0.000388048	0.000291036	0.000931315	0.998254	0.000814901	0.997012	0.000465658	0	0.000174622	0.000892511	0.000620877	7.76096e-05	0.000776096	0.000776096	0.00124175	0.000329841	0.000620877	0.000116414	0.00056267	0.000388048	0.000116414	0.000194024	0.000834303	1.94024e-05	0.000194024	0.000252231	0.00122235	0.000388048	0.000368646
	C	3.88048e-05	0.998487	0.000116414	0.000135817	0.998622	0.000194024	0.000174622	3.88048e-05	0.000407451	0.998778	0.000135817	0.998584	0.998739	0.00223128	0.000135817	0.000116414	0.000116414	0.00289096	0.997497	0.00279395	5.82072e-05	0.000271634	0.998778	0.00194024	0.000194024	0.000155219	0.00265813	0.000368646	0.998797	0.00351184	0.00331781	0.999224	0.00341482	0.0032014	0.999282	0.00203725	0.997575	3.88048e-05	0.000135817	0.998816
	G	0.00360885	7.76096e-05	0.00246411	0.998972	0.000232829	0.00277454	0.999049	0.00306558	0.998778	0.000388048	0.00337602	7.76096e-05	0.000116414	5.82072e-05	0.00151339	0.998118	0.00234769	7.76096e-05	0.000329841	9.7012e-05	0.998564	0.998797	0.000213426	0.000116414	0.998778	0.997458	0.000407451	0.998254	0.000232829	0.000116414	3.88048e-05	7.76096e-05	7.76096e-05	5.82072e-05	1.94024e-05	0.000174622	0.000213426	0.998351	0.998739	0.000135817
	T	0.000776096	0.000679084	0.000679084	9.7012e-05	0.000426853	0.000446255	0.000135817	0.000465658	7.76096e-05	0.000659682	0.000679084	0.000950718	0.000853706	0.99676	9.7012e-05	0.000950718	0.000523865	0.996566	0.00217307	0.996934	0.00048506	0.000310438	0.000931315	0.997167	0.000252231	0.000349243	0.996605	0.000698487	0.000853706	0.995809	0.996255	0.000582072	0.996314	0.995887	0.000679084	0.997594	0.00194024	0.000388048	0.000679084	0.000679084
	N	0	0	0	0	0	0	0	0	0	0	0	0	0	0	0	0	0	0	0	0	0	0	0	0	0	0	0	0	0	0	0	0	0	0	0	0	0	0	0	0
	-	0	1.94024e-05	0	0	0	0	0	1.94024e-05	1.94024e-05	0	1.94024e-05	0	0	1.94024e-05	0	0	0	0	0	0	0	0	0	0	0	0.000795499	0	5.82072e-05	0	0	0	0	0	1.94024e-05	0	0	1.94024e-05	0	5.82072e-05	0
Edited Replicate 2	A	0.996223	0.000908981	0.996566	0.000626187	0.000767584	0.99697	0.000424191	0.99695	0.000545388	0.000262594	0.997394	0.000363592	0.000141397	0.000908981	0.997616	0.000706985	0.996404	0.000525189	8.07983e-05	0.000262594	0.000565588	0.00109078	8.07983e-05	0.000706985	0.000848382	0.000807983	0.000242395	0.000828182	0.000282794	0.00048479	0.000302994	0.000141397	0.000282794	0.000868582	2.01996e-05	0.000343393	0.000282794	0.00127257	0.000747384	0.000201996
	C	2.01996e-05	0.998404	0.000161597	0.000141397	0.998546	0.000100998	0.000121197	0.000100998	0.000363592	0.99897	6.05987e-05	0.998727	0.999152	0.00143417	0.000100998	0.000141397	0.000302994	0.00242395	0.998828	0.00226235	0.000141397	0.000141397	0.998808	0.00195936	6.05987e-05	0.000121197	0.00210076	6.05987e-05	0.998687	0.00323193	0.00284814	0.99895	0.00345413	0.00252495	0.999354	0.00167656	0.998889	2.01996e-05	0.000181796	0.998748
	G	0.00305014	0	0.00264614	0.999111	6.05987e-05	0.00244415	0.999273	0.00276734	0.999051	0.000141397	0.00230275	0	0.000201996	2.01996e-05	0.00210076	0.998465	0.00292894	0.000121197	0.000282794	0.000181796	0.998687	0.998202	0.000343393	0.000141397	0.998323	0.998121	8.07983e-05	0.998566	0.000181796	0.000100998	8.07983e-05	4.03991e-05	0.000181796	2.01996e-05	0	0.000141397	0.000161597	0.998323	0.998222	0.000161597
	T	0.000706985	0.000686785	0.000626187	0.000121197	0.000626187	0.00048479	0.000181796	0.000181796	4.03991e-05	0.000605987	0.000242395	0.000908981	0.000504989	0.997637	0.000181796	0.000686785	0.000363592	0.99693	0.000807983	0.997293	0.000585788	0.000565588	0.000767584	0.997172	0.000767584	0.000242395	0.997576	0.000545388	0.000848382	0.996182	0.996768	0.000868582	0.996081	0.996546	0.000626187	0.997839	0.000666586	0.000383792	0.000807983	0.000888781
	N	0	0	0	0	0	0	0	0	0	0	0	0	0	0	0	0	0	0	0	0	0	0	0	0	0	0	0	0	0	0	0	0	0	0	0	0	0	0	0	0
	-	0	0	0	0	0	0	0	0	0	2.01996e-05	0	0	0	0	0	0	0	0	0	0	2.01996e-05	0	0	2.01996e-05	0	0.000706985	0	0	0	0	0	0	0	4.03991e-05	0	0	0	0	4.03991e-05	0
Edited Replicate 3	A	0.995881	0.000775501	0.995761	0.000723801	0.00112017	0.996864	0.000827201	0.996605	0.000654868	0.0002585	0.997381	0.000396367	0.000327434	0.00110293	0.998104	0.000637634	0.995864	0.000327434	3.44667e-05	0.0003102	0.000413601	0.000896135	0.000534234	0.000344667	0.000965068	0.000999535	0.000327434	0.000965068	0.000189567	0.000482534	0.000413601	0.0001034	0.0002585	0.000654868	0.0001034	0.000430834	0.000137867	0.0013442	0.000413601	0.0003619
	C	0.000120633	0.998122	0.000224034	0.000120633	0.99807	0.0003102	0.0001034	8.61668e-05	0.000379134	0.99888	1.72334e-05	0.997467	0.997794	0.00187844	0.000172334	0.0001551	0.000224034	0.00189567	0.99938	0.002068	0.000430834	0.000120633	0.998621	0.00225757	5.17001e-05	0.0001034	0.0025333	0.000137867	0.998811	0.003619	0.0030503	0.998639	0.00375687	0.00303307	0.99938	0.00199907	0.998173	6.89334e-05	0.000224034	0.998759
	G	0.0034122	0	0.00291244	0.999087	6.89334e-05	0.00260224	0.998966	0.0030503	0.998897	0.0002585	0.00251607	1.72334e-05	6.89334e-05	0	0.0016027	0.998104	0.00308477	0.0001034	0.0002585	0.000137867	0.998277	0.998639	0.0003102	0.000172334	0.997484	0.998466	5.17001e-05	0.997725	0.000275734	5.17001e-05	3.44667e-05	0.000120633	0.000172334	3.44667e-05	0.000189567	0.000120633	0.000396367	0.997691	0.998397	0.000137867
	T	0.000585934	0.00110293	0.00110293	6.89334e-05	0.000741034	0.000224034	0.0001034	0.0002585	6.89334e-05	0.000603167	8.61668e-05	0.0021197	0.00177504	0.997019	0.000120633	0.00110293	0.000827201	0.997673	0.000327434	0.997484	0.000792734	0.000344667	0.000534234	0.997225	0.0014993	0.0001551	0.997088	0.00117187	0.000723801	0.995847	0.996502	0.0011374	0.995812	0.996278	0.000327434	0.997449	0.0012408	0.000896135	0.000947835	0.000741034
	N	0	0	0	0	0	0	0	0	0	0	0	0	0	0	0	0	0	0	0	0	0	0	0	0	0	0	0	0	0	0	0	0	0	0	0	0	0	0	0	0
	-	0	0	0	0	0	0	0	0	0	0	0	0	3.44667e-05	0	0	0	0	0	0	0	8.61668e-05	0	0	0	0	0.000275734	0	0	0	0	0	0	0	0	0	0	5.17001e-05	0	1.72334e-05	0

### Sheet: OT55
Sample		T	C	A	T.1	G	C.1	T.2	C.2	T.3	G.1	C.3	T.4	G.2	G.3	C.4	C.5	A.1	G.4	A.2	T.5	C.6	A8	A.3	G.5	A.4	A.5	G.6	G.7	A.6	A-1	A.7	G.8	T.8	G.9	C.7	T.9	C.8	T.10	G.10	C.9
Untreated Replicate 1	A	0.000557189	4.74203e-05	0.997036	4.74203e-05	0.000948407	1.18551e-05	0.000320087	4.74203e-05	0.000130406	0.00077058	7.11305e-05	0.000900986	0.000889131	0.000806146	2.37102e-05	0	0.996918	0.00067574	0.996443	0.000320087	2.37102e-05	0.000106696	0.998044	0.00069945	0.996799	0.996669	0.000379363	0.000758725	0.996195	0.000284522	0.997973	0.000818001	0.000154116	0.000794291	7.11305e-05	0.000533479	4.74203e-05	0.000248957	0.000794291	5.92754e-05
	C	0.00286893	0.999075	5.92754e-05	0.00260812	4.74203e-05	0.99936	0.0033787	0.998862	0.00286893	2.37102e-05	0.999395	0.00247771	1.18551e-05	7.11305e-05	0.999419	0.998732	0.000154116	0	8.29856e-05	0.00331942	0.999241	0.00502656	4.74203e-05	0	1.18551e-05	5.92754e-05	2.37102e-05	2.37102e-05	0.000237102	0.00188496	8.29856e-05	3.55653e-05	0.00235916	1.18551e-05	0.999407	0.00239473	0.999146	0.00301119	3.55653e-05	0.998957
	G	2.37102e-05	0.000106696	0.00270296	0.000189681	0.998921	0.000165971	4.74203e-05	2.37102e-05	0.000165971	0.999194	1.18551e-05	0.000106696	0.998814	0.998411	0.000142261	5.92754e-05	0.00261997	0.999277	0.00318902	3.55653e-05	0.000118551	2.37102e-05	0.00171899	0.999253	0.00289264	0.0031416	0.999348	0.999099	0.00326015	5.92754e-05	0.00170713	0.999087	4.74203e-05	0.999099	0.000130406	5.92754e-05	2.37102e-05	0.000130406	0.999111	8.29856e-05
	T	0.996491	0.00077058	0.000201536	0.997155	8.29856e-05	0.000462348	0.996254	0.00106696	0.996835	1.18551e-05	0.000521624	0.996515	0.000284522	0.000106696	0.000414928	0.00103139	0.000308232	4.74203e-05	0.000284522	0.996325	0.000616464	0.994843	0.000189681	4.74203e-05	0.000296377	0.000130406	0.000248957	9.48407e-05	0.000308232	0.997771	0.000237102	5.92754e-05	0.997439	9.48407e-05	0.000391218	0.997013	0.000782436	0.996609	5.92754e-05	0.000900986
	N	0	0	0	0	0	0	0	0	0	0	0	0	0	0	0	0	0	0	0	0	0	0	0	0	0	0	0	0	0	0	0	0	0	0	0	0	0	0	0	0
	-	5.92754e-05	0	0	0	0	0	0	0	0	0	0	0	0	0.000604609	0	0.000177826	0	0	0	0	0	0	0	0	0	0	0	2.37102e-05	0	0	0	0	0	0	0	0	0	0	0	0
Untreated Replicate 2	A	0.000291375	8.63334e-05	0.997334	5.39584e-05	0.000949668	5.39584e-05	0.000280584	2.15834e-05	0.00019425	0.000658292	4.31667e-05	0.0003885	0.00120867	0.000690667	3.2375e-05	2.15834e-05	0.996892	0.000647501	0.997129	0.000237417	4.31667e-05	0.000215834	0.997842	0.00123025	0.996568	0.995651	0.000464042	0.000615126	0.997173	0.000312959	0.998025	0.00138133	0.000215834	0.00137054	7.55417e-05	0.000302167	0.000302167	0.000215834	0.00133817	6.47501e-05
	C	0.00264396	0.999223	8.63334e-05	0.0024605	3.2375e-05	0.999072	0.00330225	0.999245	0.00291375	2.15834e-05	0.999158	0.00222309	0	0.0001295	0.999072	0.999266	0.000107917	2.15834e-05	2.15834e-05	0.0027195	0.999396	0.0045433	3.2375e-05	0	4.31667e-05	5.39584e-05	1.07917e-05	4.31667e-05	4.31667e-05	0.00160796	0	1.07917e-05	0.00212596	6.47501e-05	0.999288	0.00347492	0.998975	0.00303246	5.39584e-05	0.998921
	G	5.39584e-05	2.15834e-05	0.00244971	7.55417e-05	0.998921	0.000259	0	0.000118708	5.39584e-05	0.999072	8.63334e-05	0.000107917	0.998619	0.998651	9.71251e-05	8.63334e-05	0.00260079	0.999255	0.00254684	3.2375e-05	5.39584e-05	6.47501e-05	0.0019425	0.998705	0.00303246	0.0040253	0.999266	0.999169	0.00254684	2.15834e-05	0.00165113	0.9985	0.000161875	0.998435	7.55417e-05	5.39584e-05	6.47501e-05	8.63334e-05	0.998522	0.000151083
	T	0.996989	0.000669084	0.0001295	0.99741	8.63334e-05	0.000615126	0.996417	0.000615126	0.996838	0.000237417	0.000712251	0.99728	0.000172667	0.0001295	0.000798584	0.000615126	0.000399292	7.55417e-05	0.000302167	0.997011	0.000507209	0.995176	0.000183459	5.39584e-05	0.000356125	0.000269792	0.000259	0.000172667	0.000226625	0.998057	0.00032375	0.000107917	0.997496	0.0001295	0.000561167	0.996169	0.000658292	0.996665	8.63334e-05	0.000863334
	N	0	0	0	0	0	0	0	0	0	0	0	0	0	0	0	0	0	0	0	0	0	0	0	0	0	0	0	0	0	0	0	0	0	0	0	0	0	0	0	0
	-	2.15834e-05	0	0	0	1.07917e-05	0	0	0	0	1.07917e-05	0	0	0	0.000399292	0	1.07917e-05	0	0	0	0	0	0	0	1.07917e-05	0	0	0	0	1.07917e-05	0	0	0	0	0	0	0	0	0	0	0
Untreated Replicate 3	A	0.000536675	4.66674e-05	0.99741	1.16668e-05	0.000676677	5.83342e-05	0.000326672	8.16679e-05	0.000210003	0.000536675	3.50005e-05	0.000291671	0.00108502	0.000676677	2.33337e-05	4.66674e-05	0.996943	0.00105002	0.997223	0.000233337	1.16668e-05	0.000175003	0.99755	0.00066501	0.995123	0.995368	0.000560008	0.00128335	0.996558	0.000268337	0.998087	0.000805012	0.000280004	0.00141169	9.33347e-05	0.000303338	5.83342e-05	8.16679e-05	0.000735011	8.16679e-05
	C	0.00320838	0.998705	5.83342e-05	0.00254337	0.000128335	0.998997	0.00458507	0.999358	0.00273004	8.16679e-05	0.998845	0.00199503	0	0.000105002	0.999172	0.99916	8.16679e-05	4.66674e-05	8.16679e-05	0.00276504	0.999475	0.00498174	2.33337e-05	0	4.66674e-05	4.66674e-05	0	3.50005e-05	4.66674e-05	0.00155169	4.66674e-05	5.83342e-05	0.00245004	7.00011e-05	0.999008	0.00267171	0.998868	0.00256671	8.16679e-05	0.998845
	G	7.00011e-05	9.33347e-05	0.00240337	9.33347e-05	0.999102	0.000408339	5.83342e-05	8.16679e-05	3.50005e-05	0.999288	0.000140002	9.33347e-05	0.998728	0.998612	0.000116668	0.000105002	0.00226337	0.998857	0.00241504	2.33337e-05	3.50005e-05	0.000163336	0.00222837	0.999183	0.00388506	0.00407173	0.999312	0.998588	0.00311505	1.16668e-05	0.00149336	0.99902	1.16668e-05	0.99839	0.000175003	9.33347e-05	2.33337e-05	0.000140002	0.999055	3.50005e-05
	T	0.996162	0.00114335	0.000128335	0.997352	9.33347e-05	0.000536675	0.99503	0.000478341	0.997025	9.33347e-05	0.000980015	0.99762	0.000186669	0.000151669	0.000688344	0.000630009	0.000711677	4.66674e-05	0.000280004	0.996978	0.000478341	0.99468	0.000198336	0.000151669	0.000945014	0.000455007	0.000128335	8.16679e-05	0.000233337	0.998168	0.000373339	0.000116668	0.997258	0.000128335	0.000723344	0.996932	0.000968348	0.99713	0.000128335	0.00103835
	N	0	0	0	0	0	0	0	0	0	0	0	0	0	0	0	0	0	0	0	0	0	0	0	0	0	0	0	0	0	0	0	0	0	0	0	0	0	0	0	0
	-	2.33337e-05	1.16668e-05	0	0	0	0	0	0	0	0	0	0	0	0.000455007	0	5.83342e-05	0	0	0	0	0	0	0	0	0	5.83342e-05	0	1.16668e-05	4.66674e-05	0	0	0	0	0	0	0	8.16679e-05	8.16679e-05	0	0
Edited Replicate 1	A	0.000757012	2.56614e-05	0.996741	6.41536e-05	0.000821166	0	0.000474736	2.56614e-05	0.000243784	0.000705689	6.41536e-05	0.000603043	0.000872488	0.00101363	2.56614e-05	3.84921e-05	0.995894	0.000692858	0.996369	0.000346429	6.41536e-05	0.000218122	0.997793	0.00053889	0.995394	0.994611	0.000564551	0.00150119	0.995689	0.000282276	0.997909	0.000769843	0.000243784	0.0010008	7.69843e-05	0.000449075	0.000692858	0.00106495	0.000872488	5.13228e-05
	C	0.00322051	0.998845	0.00017963	0.00272011	2.56614e-05	0.999038	0.00295106	0.998986	0.00270728	1.28307e-05	0.999474	0.00224537	0	0.000141138	0.999076	0.999102	0.00017963	3.84921e-05	2.56614e-05	0.00364392	0.998614	0.00700557	2.56614e-05	0	8.9815e-05	0.00071852	1.28307e-05	0.000141138	1.28307e-05	0.0017963	0.000192461	2.56614e-05	0.00314352	6.41536e-05	0.999269	0.00315636	0.998396	0.00266879	5.13228e-05	0.999128
	G	0.000243784	0.000115476	0.00256614	3.84921e-05	0.998961	0.000243784	2.56614e-05	8.9815e-05	8.9815e-05	0.999166	5.13228e-05	0.000115476	0.998986	0.997883	0.000153969	0.000115476	0.00310503	0.999256	0.00333599	0.000128307	0.000102646	3.84921e-05	0.00201442	0.999423	0.00423413	0.0043881	0.99923	0.998217	0.0040545	3.84921e-05	0.00139855	0.999153	6.41536e-05	0.998781	7.69843e-05	2.56614e-05	7.69843e-05	0.000141138	0.998986	8.9815e-05
	T	0.995766	0.0010008	0.000513228	0.997177	0.000192461	0.00071852	0.996549	0.00089815	0.996959	0.000102646	0.000410583	0.997036	0.000141138	0.000115476	0.000744181	0.000692858	0.000821166	1.28307e-05	0.000269445	0.995881	0.00121892	0.992738	0.000166799	3.84921e-05	0.000282276	0.000269445	0.000192461	0.000102646	0.000243784	0.997883	0.000500398	5.13228e-05	0.996536	0.000153969	0.000577382	0.996369	0.000833996	0.996125	8.9815e-05	0.000731351
	N	0	0	0	0	0	0	0	0	0	0	0	0	0	0	0	0	0	0	0	0	0	0	0	0	0	0	0	0	0	0	0	0	0	0	0	0	0	0	0	0
	-	1.28307e-05	1.28307e-05	0	0	0	0	0	0	0	1.28307e-05	0	0	0	0.000846827	0	5.13228e-05	0	0	0	0	0	0	0	0	0	1.28307e-05	0	3.84921e-05	0	0	0	0	1.28307e-05	0	0	0	0	0	0	0
Edited Replicate 2	A	0.000529541	7.56487e-05	0.997471	1.0807e-05	0.000918591	4.32278e-05	0.000335016	0.000226946	0.000335016	0.000615996	5.40348e-05	0.000302595	0.00099424	0.000799715	1.0807e-05	3.24209e-05	0.996596	0.000648417	0.997223	0.000367436	5.40348e-05	0.000205332	0.997806	0.000983433	0.996207	0.99585	0.000853749	0.000702452	0.996628	0.000216139	0.998087	0.000680838	0.000183718	0.000853749	2.16139e-05	0.000378243	0.000118877	0.000172911	0.000680838	5.40348e-05
	C	0.00269093	0.998768	6.48417e-05	0.00256125	7.56487e-05	0.999265	0.00272335	0.998941	0.00245318	6.48417e-05	0.999114	0.00176153	1.0807e-05	9.72626e-05	0.998973	0.998973	0.000194525	6.48417e-05	5.40348e-05	0.00292868	0.999298	0.00462538	4.32278e-05	1.0807e-05	7.56487e-05	8.64556e-05	2.16139e-05	0.000118877	5.40348e-05	0.00178315	8.64556e-05	2.16139e-05	0.00235592	3.24209e-05	0.999341	0.00236672	0.99893	0.00304756	4.32278e-05	0.999038
	G	3.24209e-05	0.000291788	0.00230188	6.48417e-05	0.99893	0.000194525	7.56487e-05	7.56487e-05	7.56487e-05	0.999233	8.64556e-05	0.000129683	0.998703	0.998541	0.000226946	7.56487e-05	0.0026477	0.999254	0.00243156	4.32278e-05	1.0807e-05	9.72626e-05	0.0018696	0.998887	0.00320967	0.00362033	0.998887	0.999017	0.00284223	2.16139e-05	0.00150217	0.999189	8.64556e-05	0.999017	0.000129683	6.48417e-05	6.48417e-05	9.72626e-05	0.999135	7.56487e-05
	T	0.996715	0.000864556	0.000162104	0.997363	7.56487e-05	0.00049712	0.996866	0.000756487	0.997136	7.56487e-05	0.00074568	0.997806	0.000291788	0.000129683	0.000788908	0.000853749	0.000561962	3.24209e-05	0.000291788	0.996661	0.00063761	0.995072	0.000270174	9.72626e-05	0.000507927	0.000421471	0.000237753	0.000151297	0.000475506	0.997979	0.000324209	0.00010807	0.997374	9.72626e-05	0.000507927	0.99719	0.00088617	0.996682	0.00014049	0.000832136
	N	0	0	0	0	0	0	0	0	0	0	0	0	0	0	0	0	0	0	0	0	0	0	0	0	0	0	0	0	0	0	0	0	0	0	0	0	0	0	0	0
	-	3.24209e-05	0	0	0	0	0	0	0	0	1.0807e-05	0	0	0	0.000432278	0	6.48417e-05	0	0	0	0	0	0	1.0807e-05	2.16139e-05	0	2.16139e-05	0	1.0807e-05	0	0	0	0	0	0	0	0	0	0	0	0
Edited Replicate 3	A	0.000408201	5.56638e-05	0.997133	8.34957e-05	0.000909175	9.2773e-06	0.000593747	4.63865e-05	0.000640134	0.00119677	2.78319e-05	0.000222655	0.000918453	0.000705075	8.34957e-05	9.2773e-06	0.996605	0.000667965	0.996428	0.000380369	1.85546e-05	9.2773e-05	0.997746	0.000575193	0.996085	0.995751	0.000491697	0.000649411	0.996558	0.00024121	0.998163	0.000955562	0.000231932	0.000649411	3.71092e-05	0.000389647	0.000148437	0.000176269	0.000797848	9.2773e-05
	C	0.00301512	0.99936	0.000139159	0.00256981	0.000120605	0.999082	0.00292235	0.998098	0.0026162	6.49411e-05	0.999369	0.00221727	0	0.000166991	0.999286	0.998961	0.000148437	0	4.63865e-05	0.00283885	0.999351	0.00449949	4.63865e-05	9.2773e-06	8.34957e-05	0.000287596	1.85546e-05	0.000148437	4.63865e-05	0.00181835	2.78319e-05	0	0.00236571	3.71092e-05	0.999249	0.00345116	0.998979	0.00333983	5.56638e-05	0.999211
	G	4.63865e-05	0.000139159	0.00243065	8.34957e-05	0.998729	0.000324705	0.00010205	8.34957e-05	9.2773e-05	0.998655	0.000111328	0.000176269	0.99884	0.998126	0.000129882	6.49411e-05	0.00283885	0.99923	0.00320995	0.000111328	9.2773e-05	9.2773e-05	0.00211522	0.999267	0.0033491	0.00364598	0.999165	0.999119	0.00305223	3.71092e-05	0.00153075	0.998961	4.63865e-05	0.999174	0.000111328	6.49411e-05	0.00010205	0.000157714	0.998979	7.42184e-05
	T	0.995955	0.00044531	0.000296874	0.997263	0.00024121	0.00058447	0.996382	0.00175341	0.996632	8.34957e-05	0.000491697	0.997384	0.00024121	0.00068652	0.000500974	0.00092773	0.000408201	9.2773e-05	0.000315428	0.996669	0.000538083	0.995315	9.2773e-05	0.000120605	0.00048242	0.000306151	0.000324705	7.42184e-05	0.00034326	0.997903	0.000278319	8.34957e-05	0.997356	0.000139159	0.000603024	0.996094	0.000760738	0.996317	0.000166991	0.000621579
	N	0	0	0	0	0	0	0	0	0	0	0	0	0	0	0	0	0	0	0	0	0	0	0	0	0	0	0	0	0	0	0	0	0	0	0	0	0	0	0	0
	-	0.000575193	0	0	0	0	0	0	1.85546e-05	1.85546e-05	0	0	0	0	0.000315428	0	3.71092e-05	0	9.2773e-06	0	0	0	0	0	2.78319e-05	0	9.2773e-06	0	9.2773e-06	0	0	0	0	0	0	0	0	9.2773e-06	9.2773e-06	0	0

### Sheet: OT56
Sample		T	A	G	G.1	A.1	C	T.1	C.1	A.2	G.2	C.2	C.3	A.3	A.4	C.4	C.5	A.5	G.3	A.6	A10	C.6	A8	A.7	G.4	A5	C.7	A.8	C.8	C.9	C.10	T.5	T.6	G.5	A.9	T.7	T.8	T.9	T.10	A.10	T.11
Untreated Replicate 1	A	0.000107035	0.997618	0.00115062	0.000642209	0.996896	5.35174e-05	0.000267587	0.000160552	0.997618	0.000588692	0.000187311	8.02761e-05	0.997538	0.997057	0.000160552	8.02761e-05	0.997297	0.000802761	0.997485	0.000695727	0.000187311	0.000454898	0.997618	0.000695727	0.00104359	0.000133794	0.996842	0.000187311	0.000160552	0.000107035	0.000321105	0.000187311	0.000347863	0.995558	2.67587e-05	5.35174e-05	0.000508416	0.00133794	0.997645	5.35174e-05
	C	0.00176608	8.02761e-05	0	0	5.35174e-05	0.998716	0.00256884	0.998073	0.000187311	0.000160552	0.998876	0.999063	8.02761e-05	0.00021407	0.999251	0.99893	2.67587e-05	5.35174e-05	2.67587e-05	0.00307725	0.998689	0.00198015	0	8.02761e-05	0.00305049	0.99818	0.000107035	0.998635	0.997057	0.998287	0.00232801	0.00189987	2.67587e-05	5.35174e-05	0.00313077	0.00315753	0.00206042	0.000695727	8.02761e-05	0.00232801
	G	2.67587e-05	0.00163228	0.998689	0.998903	0.00256884	0.000294346	8.02761e-05	0.000107035	0.00189987	0.999251	0.000454898	0.000107035	0.00206042	0.00227449	5.35174e-05	0.00021407	0.00184635	0.998742	0.0021407	8.02761e-05	0.000240828	8.02761e-05	0.00165904	0.998769	8.02761e-05	0.000401381	0.00219421	0.000347863	0.000508416	0.000642209	0.00173932	2.67587e-05	0.997993	0.00181959	2.67587e-05	0.000802761	8.02761e-05	0	0.00107035	0.000187311
	T	0.9981	0.000668968	0.000160552	0.000454898	0.000481657	0.000936555	0.997083	0.00165904	0.000294346	0	0.000481657	0.00061545	0.000321105	0.000401381	0.000535174	0.000722485	0.00082952	0.000401381	0.000347863	0.996147	0.000883038	0.997485	0.000722485	0.000454898	0.995826	0.00128442	0.000856279	0.00082952	0.00227449	0.000936555	0.995612	0.997565	0.00157876	0.00256884	0.996816	0.995986	0.997351	0.997645	0.00120414	0.997431
	N	0	0	0	0	0	0	0	0	0	0	0	0	0	0	0	0	0	0	0	0	0	0	0	0	0	0	0	0	0	0	0	0	0	0	0	0	0	0	0	0
	-	0	0	0	0	0	0	0	0	0	0	0	0.000133794	0	5.35174e-05	0	5.35174e-05	0	0	0	0	0	0	0	0	0	0	0	0	0	2.67587e-05	0	0.000321105	5.35174e-05	0	0	0	0	0.000321105	0	0
Untreated Replicate 2	A	8.06452e-05	0.997742	0.000510753	0.000913978	0.996774	5.37634e-05	0.000188172	0.00016129	0.997258	0.00077957	0.000134409	0.000107527	0.996532	0.997473	8.06452e-05	0.000134409	0.998172	0.00110215	0.997419	0.000752688	0.00016129	0.000510753	0.997473	0.000268817	0.00077957	5.37634e-05	0.99707	0.000107527	0.00016129	0.000134409	0.000215054	0.000107527	0.000887097	0.995995	0.000134409	5.37634e-05	8.06452e-05	0.00142473	0.998333	8.06452e-05
	C	0.00134409	0	5.37634e-05	8.06452e-05	2.68817e-05	0.998844	0.00193548	0.998629	0.000188172	5.37634e-05	0.99836	0.998333	2.68817e-05	8.06452e-05	0.998952	0.999274	8.06452e-05	2.68817e-05	5.37634e-05	0.00317204	0.998602	0.00228495	2.68817e-05	5.37634e-05	0.00357527	0.998763	0.000188172	0.998226	0.99922	0.998387	0.00180108	0.00166667	2.68817e-05	2.68817e-05	0.00258065	0.00317204	0.0022043	0.000994624	5.37634e-05	0.0025
	G	0.000134409	0.00137097	0.999328	0.998817	0.00284946	0.000107527	0.000134409	0.000188172	0.00212366	0.999086	0.000376344	0.000241935	0.00260753	0.00206989	8.06452e-05	0.000188172	0.00147849	0.998414	0.00231183	2.68817e-05	0.000188172	8.06452e-05	0.00177419	0.999167	0.000134409	0.000349462	0.00185484	0.000349462	0.000268817	0.000672043	0.0022043	5.37634e-05	0.997715	0.0019086	0.00016129	0.00077957	8.06452e-05	0	0.000725806	0.000134409
	T	0.998441	0.000887097	0.000107527	0.000188172	0.000349462	0.000994624	0.997742	0.00102151	0.000430108	8.06452e-05	0.00112903	0.00115591	0.000833333	0.000349462	0.000887097	0.000403226	0.000268817	0.000456989	0.000215054	0.996048	0.00104839	0.997124	0.000725806	0.000510753	0.995511	0.000833333	0.000887097	0.0013172	0.000349462	0.000725806	0.99578	0.997957	0.00137097	0.00206989	0.997124	0.995995	0.997634	0.997204	0.000887097	0.997285
	N	0	0	0	0	0	0	0	0	0	0	0	0	0	0	0	0	0	0	0	0	0	0	0	0	0	0	0	0	0	0	0	0	0	0	0	0	0	0	0	0
	-	0	0	0	0	0	0	0	0	0	0	0	0.00016129	0	2.68817e-05	0	0	0	0	0	0	0	0	0	0	0	0	0	0	0	8.06452e-05	0	0.000215054	0	0	0	0	0	0.000376344	0	0
Untreated Replicate 3	A	0.000149865	0.997327	0.000999101	0.000774303	0.997078	0.000224798	0.000349685	7.49326e-05	0.997103	0.000874213	0.000324708	7.49326e-05	0.997552	0.998077	0.000149865	9.99101e-05	0.997827	0.000624438	0.996403	0.000999101	0.000174843	0.000374663	0.997702	0.000524528	0.00157358	0.00029973	0.996578	0.00019982	0.000149865	0.00019982	9.99101e-05	0.000174843	0.000774303	0.994305	2.49775e-05	0	0.000149865	0.00147367	0.997602	0.000149865
	C	0.0014487	2.49775e-05	0	7.49326e-05	4.9955e-05	0.999201	0.00239784	0.999251	0.000124888	0.000249775	0.998701	0.999226	0	0.000149865	0.999326	0.998851	4.9955e-05	4.9955e-05	7.49326e-05	0.00297232	0.998801	0.0017734	7.49326e-05	0.000174843	0.00369667	0.998751	0.000249775	0.998576	0.998901	0.997627	0.00302228	0.00202318	0	2.49775e-05	0.00237286	0.00289739	0.00202318	0.00152363	7.49326e-05	0.00224798
	G	4.9955e-05	0.00157358	0.998726	0.998551	0.00247277	9.99101e-05	4.9955e-05	4.9955e-05	0.00239784	0.998801	0.000424618	7.49326e-05	0.00169847	0.00127385	2.49775e-05	0.000149865	0.00172345	0.998726	0.00342192	9.99101e-05	0.00029973	0.00019982	0.00149865	0.998801	0.00019982	0.000374663	0.00237286	0.000424618	0.00049955	0.000749326	0.002223	4.9955e-05	0.997103	0.00279748	0.000174843	0.000874213	0.000149865	0	0.000774303	0.00029973
	T	0.998351	0.00107403	0.000274753	0.00059946	0.00039964	0.000474573	0.997178	0.000624438	0.000374663	7.49326e-05	0.000549505	0.00059946	0.000749326	0.000424618	0.000474573	0.000724348	0.000374663	0.00059946	9.99101e-05	0.995929	0.000724348	0.997652	0.000699371	0.00049955	0.99453	0.000574483	0.000799281	0.000799281	0.000449595	0.00134879	0.994655	0.997677	0.00207313	0.00287241	0.997427	0.996228	0.997677	0.996478	0.00154861	0.997302
	N	0	0	0	0	0	0	0	0	0	0	0	0	0	0	0	0	0	0	0	0	0	0	0	0	0	0	0	0	0	0	0	0	0	0	0	0	0	0	0	0
	-	0	0	0	0	0	0	2.49775e-05	0	0	0	0	2.49775e-05	0	7.49326e-05	2.49775e-05	0.000174843	2.49775e-05	0	0	0	0	0	2.49775e-05	0	0	0	0	0	0	7.49326e-05	0	7.49326e-05	4.9955e-05	0	0	0	0	0.000524528	0	0
Edited Replicate 1	A	0.000282247	0.995174	0.000395145	0.000536269	0.995202	5.64493e-05	0.000197573	5.64493e-05	0.99746	0.00084674	0.00042337	0.000141123	0.996528	0.996359	8.4674e-05	8.4674e-05	0.997065	0.000451595	0.996246	0.00107254	0.000169348	0.000310471	0.997883	0.000649167	0.00186283	0.000254022	0.996811	5.64493e-05	8.4674e-05	0.000366921	0.000225797	0.000197573	0.000479819	0.99475	8.4674e-05	0.000112899	0.000225797	0.00169348	0.997488	5.64493e-05
	C	0.00107254	0	2.82247e-05	2.82247e-05	0	0.999266	0.00299181	0.999351	2.82247e-05	2.82247e-05	0.998589	0.998815	2.82247e-05	0.000141123	0.999379	0.999012	0.000141123	2.82247e-05	0.000112899	0.00285069	0.99825	0.00220152	5.64493e-05	0.000112899	0.00313294	0.998645	0.000254022	0.998899	0.998984	0.996698	0.00242732	0.00197573	2.82247e-05	0	0.00287892	0.00335874	0.00254022	0.00132656	0	0.00273779
	G	0.000112899	0.00395145	0.999266	0.999153	0.00375388	2.82247e-05	0.000169348	5.64493e-05	0.00220152	0.998871	0.000169348	8.4674e-05	0.00276602	0.00313294	5.64493e-05	8.4674e-05	0.0022862	0.998899	0.00330229	2.82247e-05	0.000141123	8.4674e-05	0.00135478	0.998871	0.000282247	0.000338696	0.00231442	0.000310471	0.00042337	0.000564493	0.00174993	0.000112899	0.99729	0.00237087	2.82247e-05	0.000874965	0.000112899	0	0.000790291	0.000197573
	T	0.998532	0.000874965	0.000310471	0.000254022	0.00104431	0.000649167	0.996641	0.000536269	0.000310471	0.000254022	0.000818515	0.000903189	0.000677392	0.000366921	0.000479819	0.000762066	0.000508044	0.000620943	0.000338696	0.996049	0.00143946	0.997403	0.000705617	0.000366921	0.994722	0.000762066	0.000620943	0.000733841	0.000508044	0.0020604	0.995597	0.997686	0.00177815	0.00287892	0.997008	0.995653	0.997121	0.996754	0.0017217	0.997008
	N	0	0	0	0	0	0	0	0	0	0	0	0	0	0	0	0	0	0	0	0	0	0	0	0	0	0	0	0	0	0	0	0	0	0	0	0	0	0	0	0
	-	0	0	0	2.82247e-05	0	0	0	0	0	0	0	5.64493e-05	0	0	0	5.64493e-05	0	0	0	0	0	0	0	0	0	0	0	0	0	0.000310471	0	2.82247e-05	0.00042337	0	0	0	0	0.000225797	0	0
Edited Replicate 2	A	0.000197439	0.997405	0.000846167	0.000423083	0.996728	0.000169233	0.000310261	2.82056e-05	0.997631	0.000648728	0.000225644	0.000169233	0.9978	0.997715	0.000112822	5.64111e-05	0.997772	0.000648728	0.996559	0.00115643	8.46167e-05	0.000310261	0.997659	0.000676933	0.00121284	0.000112822	0.996813	0.000112822	0.000282056	0.00025385	2.82056e-05	0.000225644	0.000564111	0.99481	8.46167e-05	0.000141028	0.000141028	0.00169233	0.997236	0.000112822
	C	0.00163592	0	0	0.000169233	0	0.999069	0.00245388	0.999295	8.46167e-05	0.000197439	0.998618	0.998985	0.000451289	0.000169233	0.999238	0.998928	5.64111e-05	2.82056e-05	8.46167e-05	0.00310261	0.998336	0.00200259	2.82056e-05	0.000112822	0.00349749	0.998787	0.000225644	0.998562	0.99842	0.997772	0.00186157	0.00234106	0	0	0.0025103	0.00262312	0.00174874	0.00112822	2.82056e-05	0.00245388
	G	8.46167e-05	0.00172054	0.999013	0.998985	0.00290517	0.000141028	8.46167e-05	0.000169233	0.00186157	0.999069	0.000535906	5.64111e-05	0.00132566	0.00155131	0.00025385	0.000141028	0.00180516	0.9989	0.00287697	0	0.000282056	5.64111e-05	0.00149489	0.998618	0.000141028	0.000338467	0.00205901	0.00025385	0.000282056	0.00076155	0.00236927	0.000141028	0.997208	0.00228465	0.000282056	0.000902578	5.64111e-05	0	0.000874372	0.000197439
	T	0.998082	0.000874372	0.000141028	0.000423083	0.000366672	0.000620522	0.997151	0.0005077	0.000423083	8.46167e-05	0.000620522	0.000733345	0.000423083	0.000479495	0.000394878	0.00076155	0.000366672	0.000423083	0.000479495	0.995741	0.00129746	0.997631	0.000789756	0.000592317	0.995149	0.00076155	0.000902578	0.00107181	0.0010154	0.00115643	0.995741	0.997292	0.00220003	0.00290517	0.997123	0.996333	0.998054	0.996728	0.00186157	0.997236
	N	0	0	0	0	0	0	0	0	0	0	0	0	0	0	0	0	0	0	0	0	0	0	0	0	0	0	0	0	0	0	0	0	0	0	0	0	0	0	0	0
	-	0	0	0	0	0	0	0	0	0	0	0	5.64111e-05	0	8.46167e-05	0	0.000112822	0	0	0	0	0	0	2.82056e-05	0	0	0	0	0	0	5.64111e-05	0	0	2.82056e-05	0	0	0	0	0.000451289	0	0
Edited Replicate 3	A	0.000155916	0.99706	0.000890948	0.000245011	0.996392	0	0.000200463	0.000289558	0.996859	0.000445474	0.000400927	6.68211e-05	0.996926	0.996592	2.22737e-05	0.000133642	0.996793	0.000534569	0.996681	0.00109141	0	0.000356379	0.997394	0.000712758	0.00162598	0.000222737	0.996637	0.000133642	0.000111368	0.00017819	6.68211e-05	6.68211e-05	0.000579116	0.994587	8.90948e-05	4.45474e-05	8.90948e-05	0.0017819	0.997594	2.22737e-05
	C	0.00131415	0.000133642	0	8.90948e-05	2.22737e-05	0.999421	0.00242783	0.998819	0.000245011	0.000133642	0.998419	0.998396	8.90948e-05	0.00017819	0.999421	0.99873	4.45474e-05	2.22737e-05	2.22737e-05	0.00412063	0.998775	0.0022051	2.22737e-05	0.000155916	0.00282876	0.998441	0.000111368	0.998819	0.998953	0.99775	0.00224964	0.00149234	0	0	0.00285103	0.00247238	0.00249465	0.000690485	6.68211e-05	0.0025392
	G	8.90948e-05	0.00153689	0.998864	0.99922	0.00334105	2.22737e-05	0.000111368	0.00017819	0.00236101	0.999354	0.000445474	0.000133642	0.0026283	0.00273967	6.68211e-05	0.000311832	0.00265057	0.998998	0.0030515	6.68211e-05	0.000222737	2.22737e-05	0.00175962	0.998619	0.000111368	0.0004232	0.00238329	0.000534569	0.000490021	0.000935495	0.00207145	0.000111368	0.997171	0.00207145	6.68211e-05	0.000913222	6.68211e-05	0	0.00060139	0.000133642
	T	0.998441	0.0012696	0.000245011	0.000445474	0.000245011	0.000556842	0.99726	0.000712758	0.000534569	6.68211e-05	0.000735032	0.00140324	0.000356379	0.000311832	0.000490021	0.000801853	0.000512295	0.000445474	0.000245011	0.994721	0.00100232	0.997416	0.000824127	0.000512295	0.995434	0.000913222	0.000868674	0.000512295	0.000445474	0.00104686	0.995612	0.998329	0.00224964	0.00331878	0.996993	0.99657	0.997349	0.996993	0.00173735	0.997305
	N	0	0	0	0	0	0	0	0	0	0	0	0	0	0	0	0	0	0	0	0	0	0	0	0	0	0	0	0	0	0	0	0	0	0	0	0	0	0	0	0
	-	0	0	0	0	0	0	0	0	0	0	0	0	0	0.00017819	0	2.22737e-05	0	0	0	0	0	0	0	0	0	0	0	0	0	8.90948e-05	0	0	0	2.22737e-05	0	0	0	0.000534569	0	0

### Sheet: OT57
Sample		C	T	G	C.1	A	G.1	G.2	C.2	C.3	C.4	A4	A5	G.3	A7	A8	G.4	A10	T.1	C.5	T.2	G.5	G.6	C.6	T.3	G.7	G.8	C.7	A.6	G.9	A.7	G.10	A.8	G.11	T.4	T.5	C.8	A.9	C.9	C.10	T.6
Untreated Replicate 1	A	7.0373e-05	7.0373e-05	0.000562984	0	0.997537	0.000422238	0.000140746	0.000844476	0.000281492	0.000281492	0.997326	0.996763	0.00112597	0.9943	0.996622	0.000211119	0.996129	0.000774103	0.000211119	0.000422238	0.00133709	0.00154821	0	0.000351865	0.000633357	0.000633357	0.000140746	0.995778	0.000351865	0.995707	0.000633357	0.996552	0.000492611	0	0.000492611	7.0373e-05	0.995004	0	0.000140746	0
	C	0.999437	0.00225194	0.000281492	0.998663	7.0373e-05	7.0373e-05	0.000492611	0.998241	0.998663	0.998452	0.000211119	7.0373e-05	0	7.0373e-05	0.000351865	0	0	0.00330753	0.998944	0.00274455	0.000211119	0.000211119	0.999156	0.00204082	0	0.000140746	0.999226	0.000140746	0	0	0	7.0373e-05	0	0.00380014	0.00330753	0.998944	0	0.999507	0.998522	0.00239268
	G	7.0373e-05	0.000351865	0.999085	0.000211119	0.00232231	0.999367	0.998874	7.0373e-05	7.0373e-05	7.0373e-05	0.00175932	0.00211119	0.998522	0.00492611	0.00274455	0.999507	0.00330753	0	0.000422238	7.0373e-05	0.998311	0.997889	7.0373e-05	0.000140746	0.999015	0.999015	0	0.00344828	0.999507	0.00394089	0.999367	0.00253343	0.999437	0.000281492	0	0	0.00429275	0	0	0.000422238
	T	0.000211119	0.997255	7.0373e-05	0.00112597	7.0373e-05	0.000140746	0.000140746	0.000844476	0.000985222	0.00112597	0.00070373	0.000844476	0.000351865	0.00070373	0.000281492	0.000281492	0.000562984	0.995918	0.000422238	0.996763	0.000140746	0.000351865	0.000774103	0.997467	0.000351865	0.000140746	0.000633357	0.000633357	0.000140746	0.000351865	0	0.000844476	7.0373e-05	0.995918	0.996129	0.000985222	0.00070373	0.000492611	0.00126671	0.997185
	N	0	0	0	0	0	0	0	0	0	0	0	0	0	0	0	0	0	0	0	0	0	0	0	0	0	0	0	0	0	0	0	0	0	0	0	0	0	0	0	0
	-	0.000211119	7.0373e-05	0	0	0	0	0.000351865	0	0	7.0373e-05	0	0.000211119	0	0	0	0	0	0	0	0	0	0	0	0	0	7.0373e-05	0	0	0	0	0	0	0	0	7.0373e-05	0	0	0	7.0373e-05	0
Untreated Replicate 2	A	9.802e-05	0.00019604	0.00058812	0	0.997157	0.00029406	0.00107822	0	9.802e-05	9.802e-05	0.996373	0.997059	0.00019604	0.996177	0.996961	0.0009802	0.995687	0.00039208	0	0.00068614	9.802e-05	0.00068614	0	0.00039208	0.00078416	0.00029406	0	0.998628	0.0004901	0.996765	0.00039208	0.996177	0.00117624	0.00029406	0	0	0.996863	0	0	0
	C	0.999314	0.0019604	0	0.999412	0.00019604	9.802e-05	0.00117624	0.998824	0.999118	0.99853	0.00029406	9.802e-05	0	9.802e-05	0	9.802e-05	0	0.00225446	0.999118	0.0034307	0	0.00019604	0.998824	0.00205842	0.00019604	0	0.999412	0	0	0.00019604	0	9.802e-05	0	0.00372476	0.00274456	0.998922	0.00019604	0.997942	0.999314	0.0014703
	G	0.00019604	0.00029406	0.999314	0	0.0019604	0.99951	0.997648	9.802e-05	9.802e-05	0	0.00176436	0.00274456	0.999804	0.00333268	0.00284258	0.998824	0.00421486	0	0.00019604	0	0.999902	0.99902	9.802e-05	0	0.998824	0.998824	0	0.00127426	0.999412	0.00284258	0.999608	0.00313664	0.998726	0.0004901	9.802e-05	0	0.00205842	0.00019604	0.00019604	0.00039208
	T	0.00039208	0.99755	9.802e-05	0.00058812	0.00068614	9.802e-05	9.802e-05	0.00107822	0.00068614	0.00068614	0.00156832	9.802e-05	0	0.00039208	0.00019604	9.802e-05	9.802e-05	0.997353	0.00068614	0.995883	0	9.802e-05	0.00107822	0.99755	0.00019604	9.802e-05	0.00058812	9.802e-05	9.802e-05	0.00019604	0	0.00058812	9.802e-05	0.995491	0.997157	0.00107822	0.00088218	0.00186238	0.0004901	0.998138
	N	0	0	0	0	0	0	0	0	0	0	0	0	0	0	0	0	0	0	0	0	0	0	0	0	0	0	0	0	0	0	0	0	0	0	0	0	0	0	0	0
	-	0	0	0	0	0	0	0	0	0	0.00068614	0	0	0	0	0	0	0	0	0	0	0	0	0	0	0	0.00078416	0	0	0	0	0	0	0	0	0	0	0	0	0	0
Untreated Replicate 3	A	0.000192474	0	0.000384949	0	0.996824	0.00115485	0.000577423	0	0.000384949	9.62371e-05	0.996824	0.996824	0.000481186	0.994899	0.993937	0.000577423	0.996151	0.000481186	0	0.00163603	0.000962371	0.000866134	0	0.00067366	0.00153979	0.000481186	0.000192474	0.997787	0.000769897	0.99692	0.000481186	0.994996	0.00067366	9.62371e-05	0.000288711	0	0.99692	0	0	0.000288711
	C	0.998941	0.00192474	0.000192474	0.999134	0	9.62371e-05	0.000384949	0.999134	0.998845	0.999615	0.000288711	9.62371e-05	0	0.000192474	9.62371e-05	0	0	0.00153979	0.99923	0.00327206	0	9.62371e-05	0.999615	0.00298335	0	9.62371e-05	0.998845	0	9.62371e-05	9.62371e-05	0	9.62371e-05	0	0.00394572	0.00182851	0.998941	9.62371e-05	0.999519	0.99923	0.00173227
	G	9.62371e-05	0.000384949	0.999423	9.62371e-05	0.00298335	0.998075	0.998941	0	9.62371e-05	0	0.00211722	0.00153979	0.99923	0.00327206	0.00567799	0.999326	0.00356077	0	9.62371e-05	0	0.998941	0.998845	9.62371e-05	9.62371e-05	0.998268	0.99923	9.62371e-05	0.00211722	0.999038	0.00240593	0.999519	0.0041382	0.99923	0.000384949	0.000481186	9.62371e-05	0.00269464	9.62371e-05	0	0.000288711
	T	0.000769897	0.99769	0	0.000769897	0.000192474	0.00067366	9.62371e-05	0.000866134	0.00067366	0.000192474	0.000769897	0.00144356	0.000288711	0.00163603	0.000288711	9.62371e-05	0.000288711	0.997979	0.00067366	0.995092	9.62371e-05	0.000192474	0.000288711	0.996247	0.000192474	0.000192474	0.000866134	9.62371e-05	9.62371e-05	0.000577423	0	0.000769897	9.62371e-05	0.995573	0.997402	0.000962371	0.000288711	0.000384949	0.000769897	0.99769
	N	0	0	0	0	0	0	0	0	0	0	0	0	0	0	0	0	0	0	0	0	0	0	0	0	0	0	0	0	0	0	0	0	0	0	0	0	0	0	0	0
	-	0	0	0	0	0	0	0	0	0	9.62371e-05	0	9.62371e-05	0	0	0	0	0	0	0	0	0	0	0	0	0	0	0	0	0	0	0	0	0	0	0	0	0	0	0	0
Edited Replicate 1	A	0	0	0.000294247	0	0.996322	0.000294247	0.00132411	0	0.000147124	0.000294247	0.998529	0.997058	0	0.993674	0.994115	0.000735619	0.997793	0.000882742	0	0.000441371	0.000441371	0.000588495	0	0.000147124	0.000147124	0.000294247	0	0.996763	0.000294247	0.996322	0.000441371	0.997058	0.000441371	0.000147124	0.000294247	0.000441371	0.995733	0	0	0.000441371
	C	0.999264	0.00338385	0.000294247	0.998382	0	0.000294247	0.000147124	0.999117	0.999706	0.99897	0.000294247	0	0.000147124	0.000147124	0.000147124	0	0	0.0030896	0.999559	0.00220686	0.000147124	0	0.999117	0.0025011	0	0	0.99897	0	0	0	0	0	0	0.00353097	0.00485508	0.998235	0	0.999412	0.999264	0.0025011
	G	0	0.000147124	0.999117	0	0.00323672	0.999264	0.998382	0.000147124	0	0	0.000882742	0.00279535	0.999853	0.00514933	0.00573783	0.999117	0.00205973	0	0.000147124	0.000147124	0.999412	0.999412	0.000294247	0	0.999706	0.999706	0.000147124	0.00235398	0.999559	0.00323672	0.999412	0.00279535	0.999559	0.000147124	0.000147124	0	0.00397234	0	0	0.000441371
	T	0.000735619	0.996469	0.000294247	0.00161836	0.000441371	0.000147124	0.000147124	0.000735619	0.000147124	0.000588495	0.000294247	0	0	0.00102987	0	0.000147124	0.000147124	0.996028	0.000294247	0.997205	0	0	0.000588495	0.997352	0.000147124	0	0.000882742	0.000882742	0.000147124	0.000441371	0.000147124	0.000147124	0	0.996175	0.994556	0.00132411	0.000294247	0.000588495	0.000735619	0.996616
	N	0	0	0	0	0	0	0	0	0	0	0	0	0	0	0	0	0	0	0	0	0	0	0	0	0	0	0	0	0	0	0	0	0	0	0	0	0	0	0	0
	-	0	0	0	0	0	0	0	0	0	0.000147124	0	0.000147124	0	0	0	0	0	0	0	0	0	0	0	0	0	0	0	0	0	0	0	0	0	0	0.000147124	0	0	0	0	0
Edited Replicate 2	A	0	0	0.00067446	0	0.996403	0.00067446	0.00359712	0	0	0.000899281	0.996403	0.995728	0.00134892	0.997527	0.998651	0.00022482	0.997752	0.00044964	0.00022482	0.00022482	0.00067446	0.00134892	0	0.00022482	0.00067446	0.00044964	0	0.995953	0.000899281	0.997977	0.00067446	0.996178	0.00044964	0	0.0011241	0	0.996403	0	0.00044964	0.0011241
	C	0.999775	0.00427158	0	0.999326	0	0	0.00044964	0.99955	0.999101	0.998651	0	0	0	0	0	0	0	0.00157374	0.998876	0.00247302	0	0	0.99955	0.00067446	0	0.00022482	0.999326	0.00067446	0	0.00022482	0	0	0	0.00269784	0.00292266	0.998876	0.00022482	0.999775	0.998876	0.0022482
	G	0.00022482	0.00044964	0.998201	0	0.00247302	0.999326	0.995953	0	0	0	0.00292266	0.00359712	0.998426	0.00202338	0.0011241	0.999326	0.0022482	0	0.00044964	0.00067446	0.999326	0.998651	0	0.00022482	0.999326	0.998651	0.00022482	0.0022482	0.997977	0.00179856	0.998876	0.00269784	0.99955	0.00022482	0	0.00022482	0.00202338	0.00022482	0.00044964	0
	T	0	0.995279	0.0011241	0.00067446	0.0011241	0	0	0.00044964	0.000899281	0.00044964	0.00067446	0.00022482	0.00022482	0.00044964	0.00022482	0.00044964	0	0.997977	0.00044964	0.996628	0	0	0.00044964	0.998876	0	0.00022482	0.00044964	0.0011241	0.0011241	0	0.00044964	0.0011241	0	0.997077	0.995953	0.000899281	0.00067446	0	0.00022482	0.996628
	N	0	0	0	0	0	0	0	0	0	0	0	0	0	0	0	0	0	0	0	0	0	0	0	0	0	0	0	0	0	0	0	0	0	0	0	0	0	0	0	0
	-	0	0	0	0	0	0	0	0	0	0	0	0.00044964	0	0	0	0	0	0	0	0	0	0	0	0	0	0.00044964	0	0	0	0	0	0	0	0	0	0	0.00067446	0	0	0
Edited Replicate 3	A	0	0.000197355	0	0	0.997829	0	0.000394711	0	0	0.000592066	0.997434	0.999013	0.000986777	0.997434	0.995066	0.000197355	0.995856	0.000197355	0	0.000394711	0.000197355	0.000394711	0	0	0.000789422	0.00118413	0	0.99625	0	0.997237	0	0.995066	0.000986777	0	0.000789422	0	0.995461	0.000197355	0	0.000197355
	C	0.998421	0.00276298	0.000197355	0.999605	0	0.000197355	0	0.999605	0.998816	0.994671	0	0.000197355	0	0.000197355	0	0	0	0.00217091	0.999013	0.00315769	0	0	1	0.00394711	0.000197355	0	0.999211	0	0	0.000394711	0	0	0	0.00296033	0.00690744	0.999605	0.000197355	0.999211	0.999211	0.00296033
	G	0.000394711	0.000592066	0.999803	0	0.00197355	0.999803	0.999211	0	0	0.00315769	0.0017762	0	0.999013	0.0017762	0.00473653	0.999803	0.00394711	0.000197355	0.000197355	0.000197355	0.999803	0.999605	0	0.000394711	0.998026	0.998421	0.000197355	0.00335504	1	0.0017762	1	0.00414446	0.999013	0.000394711	0	0	0.00374975	0	0.000197355	0.000394711
	T	0.00118413	0.996448	0	0.000394711	0.000197355	0	0.000394711	0.000394711	0.00118413	0.00138149	0.000789422	0.000592066	0	0.000592066	0.000197355	0	0.000197355	0.997434	0.000789422	0.99625	0	0	0	0.995658	0.000986777	0.000394711	0.000592066	0.000394711	0	0.000592066	0	0.000789422	0	0.996645	0.992303	0.000394711	0.000592066	0.000592066	0.000592066	0.996448
	N	0	0	0	0	0	0	0	0	0	0	0	0	0	0	0	0	0	0	0	0	0	0	0	0	0	0	0	0	0	0	0	0	0	0	0	0	0	0	0	0
	-	0	0	0	0	0	0	0	0	0	0.000197355	0	0.000197355	0	0	0	0	0	0	0	0	0	0	0	0	0	0	0	0	0	0	0	0	0	0	0	0	0	0	0	0

### Sheet: OT58
Sample		G	C	C.1	A	T	C.2	C.3	T.1	G.1	C.4	G.2	T.2	C.5	T.3	G.3	G.4	A10	C.6	C.7	T.4	G.5	G.6	C.8	T.5	G.7	G.8	C.9	C.10	A.2	G.9	G.10	A.3	C.11	C.12	T.6	G.11	A.4	C.13	C.14	A.5
Untreated Replicate 1	A	0.00188663	8.38504e-05	0.000251551	0.996939	0.000293476	4.19252e-05	0	0.000293476	0.0010062	4.19252e-05	0.00155123	0.000586953	0	0.000125776	0.000335402	0.000335402	0.996478	0	0.000167701	0.000503102	0.000545028	0.000712728	0	0.000335402	0.00109006	0.000628878	0	8.38504e-05	0.997652	0.000586953	0.000838504	0.996227	4.19252e-05	0	0.000251551	0.000838504	0.996394	8.38504e-05	4.19252e-05	0.997233
	C	0.000503102	0.998784	0.998742	0.000251551	0.00285091	0.998826	0.998952	0.00243166	0.000209626	0.998365	0	0.00297669	0.999371	0.00243166	0	0	0	0.999497	0.998197	0.00150931	0	8.38504e-05	0.998281	0.00176086	0	0	0.999161	0.998533	0	0	0.000377327	0	0.999832	0.999161	0.00234781	0.000125776	0	0.998952	0.998994	0.000125776
	G	0.997359	0.000209626	8.38504e-05	0.00272514	0	0.000293476	0.000209626	0.000125776	0.998742	0.000545028	0.998155	4.19252e-05	0.000251551	8.38504e-05	0.999413	0.999581	0.00289284	4.19252e-05	0.000377327	8.38504e-05	0.999329	0.998952	0.000125776	8.38504e-05	0.998742	0.999161	0.000125776	0.000209626	0.00213819	0.999161	0.998449	0.00335402	4.19252e-05	0.000125776	4.19252e-05	0.998952	0.00322824	8.38504e-05	0.000167701	0.00234781
	T	0.000251551	0.000922355	0.000922355	8.38504e-05	0.996856	0.000838504	0.000838504	0.997149	4.19252e-05	0.00104813	0.000293476	0.996394	0.000377327	0.997359	0.000251551	4.19252e-05	0.000628878	0.000461177	0.00121583	0.997904	8.38504e-05	0.000251551	0.00159316	0.99782	0.000167701	4.19252e-05	0.000712728	0.000503102	0.000209626	0.000251551	0.000251551	0.000419252	8.38504e-05	0.000712728	0.997359	8.38504e-05	0.000377327	0.000880429	0.000796579	0.000293476
	N	0	0	0	0	0	0	0	0	0	0	0	0	0	0	0	0	0	0	0	0	0	0	0	0	0	0	0	0	0	0	0	0	0	0	0	0	0	0	0	0
	-	0	0	0	0	0	0	0	0	0	0	0	0	0	0	0	4.19252e-05	0	0	4.19252e-05	0	4.19252e-05	0	0	0	0	0.000167701	0	0.000670803	0	0	8.38504e-05	0	0	0	0	0	0	0	0	0
Untreated Replicate 2	A	0.00216207	0	4.32414e-05	0.997665	0.000259448	8.64827e-05	4.32414e-05	4.32414e-05	0.00129724	8.64827e-05	0.000648621	0.000475655	0	0.000432414	0.000778345	0.000821586	0.998141	0	4.32414e-05	4.32414e-05	0.000821586	0.000648621	4.32414e-05	8.64827e-05	0.00138372	0.00103779	4.32414e-05	8.64827e-05	0.997708	0.000432414	0.000562138	0.994984	8.64827e-05	0	0.000129724	0.00121076	0.996065	0.000129724	0.000172965	0.997492
	C	0.00030269	0.998703	0.999524	4.32414e-05	0.00289717	0.998443	0.999092	0.00298365	0.000389172	0.998616	8.64827e-05	0.00311338	0.999178	0.00272421	0.000129724	0	0	0.998919	0.999178	0.00190262	4.32414e-05	0.000172965	0.999351	0.00155669	0.000129724	0	0.999135	0.998227	0.000216207	4.32414e-05	4.32414e-05	8.64827e-05	0.999481	0.999222	0.00233503	4.32414e-05	4.32414e-05	0.999005	0.998832	4.32414e-05
	G	0.997406	0.000129724	4.32414e-05	0.00220531	0	8.64827e-05	4.32414e-05	0.000259448	0.998227	0.000129724	0.999092	4.32414e-05	0.000172965	0.000216207	0.998962	0.999092	0.00168641	0.000129724	4.32414e-05	0.000172965	0.998962	0.999005	4.32414e-05	0.000129724	0.998487	0.998487	0.000129724	0.000129724	0.0017729	0.999222	0.998789	0.0044971	0.000129724	0.000172965	0.000129724	0.998573	0.00345931	4.32414e-05	0.000129724	0.00216207
	T	0.000129724	0.00116752	0.000389172	8.64827e-05	0.996843	0.00138372	0.000778345	0.996714	8.64827e-05	0.00116752	0.000172965	0.996368	0.000648621	0.996627	0.000129724	0	0.000172965	0.00095131	0.000562138	0.997881	8.64827e-05	0.000172965	0.000562138	0.998227	0	4.32414e-05	0.000691862	0.00108103	0.000259448	0.00030269	0.000259448	0.000432414	0.00030269	0.000605379	0.997406	0.000172965	0.000432414	0.000821586	0.000691862	0.00030269
	N	0	0	0	0	0	0	0	0	0	0	0	0	0	0	0	0	0	0	0	0	0	0	0	0	0	0	0	0	0	0	0	0	0	0	0	0	0	0	0	0
	-	0	0	0	0	0	0	4.32414e-05	0	0	0	0	0	0	0	0	8.64827e-05	0	0	0.000172965	0	8.64827e-05	0	0	0	0	0.000432414	0	0.000475655	4.32414e-05	0	0.000345931	0	0	0	0	0	0	0	0.000172965	0
Untreated Replicate 3	A	0.000890869	0	0	0.997402	0.000259837	3.71195e-05	7.4239e-05	0.000222717	0.000631032	3.71195e-05	0.00141054	0.000519673	3.71195e-05	0.000185598	0.00107647	0.000927988	0.997587	7.4239e-05	0	0.000296956	0.000890869	0.000853749	3.71195e-05	0.000445434	0.000705271	0.000556793	3.71195e-05	0	0.996808	0.00081663	0.00137342	0.99703	0	3.71195e-05	0.000222717	0.000705271	0.99614	7.4239e-05	0.000593912	0.998144
	C	0.000185598	0.998998	0.999295	0.000185598	0.00282108	0.999406	0.998961	0.00207869	0.000259837	0.997996	3.71195e-05	0.00237565	0.998627	0.00178174	0.000222717	0	3.71195e-05	0.999369	0.999369	0.0017075	0	3.71195e-05	0.999295	0.00244989	0	3.71195e-05	0.998961	0.998441	0	3.71195e-05	0	0	0.999183	0.999369	0.0028582	3.71195e-05	0.000185598	0.999109	0.997699	7.4239e-05
	G	0.998886	0.000259837	3.71195e-05	0.00233853	0.000222717	3.71195e-05	0.000148478	0.000222717	0.999072	0.000222717	0.998404	0	0.000185598	7.4239e-05	0.998552	0.998924	0.00222717	0.000111359	0.000111359	0.000111359	0.998775	0.998924	0.000185598	0.000222717	0.99922	0.999183	7.4239e-05	7.4239e-05	0.00248701	0.998998	0.998515	0.00270973	0.000111359	3.71195e-05	3.71195e-05	0.999072	0.00330364	7.4239e-05	3.71195e-05	0.00137342
	T	3.71195e-05	0.00074239	0.000668151	7.4239e-05	0.996696	0.000519673	0.00081663	0.997476	3.71195e-05	0.00174462	0.000148478	0.997105	0.00115071	0.997958	0.000148478	0.000111359	0.000148478	0.000445434	0.000408315	0.997884	0.000296956	0.000185598	0.000482554	0.996882	7.4239e-05	3.71195e-05	0.000927988	0.00111359	0.000705271	0.000148478	0.000111359	0.000259837	0.000705271	0.000556793	0.996882	0.000185598	0.000371195	0.00074239	0.00122494	0.000408315
	N	0	0	0	0	0	0	0	0	0	0	0	0	0	0	0	0	0	0	0	0	0	0	0	0	0	0	0	0	0	0	0	0	0	0	0	0	0	0	0	0
	-	0	0	0	0	0	0	0	0	0	0	0	0	0	0	0	3.71195e-05	0	0	0.000111359	0	3.71195e-05	0	0	0	0	0.000185598	0	0.000371195	0	0	0	0	0	0	0	0	0	0	0.000445434	0
Edited Replicate 1	A	0.00112242	0.000154817	7.74084e-05	0.997484	0.000348338	7.74084e-05	0	0.000232225	0.000309633	7.74084e-05	0.00127724	0.000619267	7.74084e-05	0.00046445	0.000425746	0.000851492	0.997523	7.74084e-05	0.000116113	0.000387042	0.00108372	0.00100631	0.000154817	0.000812788	0.000619267	0.00104501	0.000232225	7.74084e-05	0.997175	0.00123853	0.000812788	0.995704	0.000154817	3.87042e-05	0.000193521	0.0009289	0.995704	3.87042e-05	7.74084e-05	0.997678
	C	0.000503154	0.998491	0.999187	0.000116113	0.00236096	0.999226	0.998878	0.00294152	0.000116113	0.998413	0.000116113	0.00336726	0.999187	0.00189651	7.74084e-05	0	7.74084e-05	0.999187	0.9988	0.00232225	0	7.74084e-05	0.999071	0.00313504	3.87042e-05	3.87042e-05	0.998723	0.998258	3.87042e-05	7.74084e-05	0	0.000309633	0.999032	0.999149	0.00270929	3.87042e-05	3.87042e-05	0.99822	0.998181	0.000193521
	G	0.998297	0.000735379	0	0.00239966	7.74084e-05	0.000232225	0.000154817	0.000309633	0.999536	7.74084e-05	0.998297	3.87042e-05	0.000348338	0.000154817	0.999265	0.999071	0.00193521	0	0.000232225	3.87042e-05	0.998645	0.998529	0.000154817	0.000232225	0.999265	0.998645	0.000309633	0.000193521	0.00212873	0.998568	0.999032	0.00359949	0.000232225	0.000193521	0	0.998684	0.00359949	7.74084e-05	0.000232225	0.00139335
	T	7.74084e-05	0.000619267	0.000735379	0	0.997213	0.00046445	0.000967605	0.996517	3.87042e-05	0.00143205	0.000309633	0.995975	0.000387042	0.997484	0.000232225	0	0.00046445	0.000735379	0.000812788	0.997252	0.000270929	0.000387042	0.000619267	0.99582	7.74084e-05	3.87042e-05	0.000735379	0.00100631	0.000657971	0.000116113	0.000154817	0.000387042	0.000580563	0.000619267	0.997097	0.000348338	0.000657971	0.00166428	0.00116113	0.000735379
	N	0	0	0	0	0	0	0	0	0	0	0	0	0	0	0	0	0	0	0	0	0	0	0	0	0	0	0	0	0	0	0	0	0	0	0	0	0	0	0	0
	-	0	0	0	0	0	0	0	0	0	0	0	0	0	0	0	7.74084e-05	0	0	3.87042e-05	0	0	0	0	0	0	0.000232225	0	0.00046445	0	0	0	0	0	0	0	0	0	0	0.000348338	0
Edited Replicate 2	A	0.000814963	4.07481e-05	4.07481e-05	0.998126	0.000407481	4.07481e-05	4.07481e-05	0.000122244	0.000814963	4.07481e-05	0.000692718	8.14963e-05	0.000122244	0.000203741	0.000570474	0.000774215	0.996862	4.07481e-05	8.14963e-05	0.000407481	0.00065197	0.0010187	4.07481e-05	0.000325985	0.000692718	0.000692718	8.14963e-05	0	0.996414	0.00130394	0.000570474	0.996781	0	8.14963e-05	0.000325985	0.00146693	0.996455	0	4.07481e-05	0.998248
	C	0.000325985	0.99947	0.999185	4.07481e-05	0.00419706	0.999022	0.99947	0.00240414	4.07481e-05	0.998818	0.000162993	0.00293387	0.999104	0.00281162	0.000244489	4.07481e-05	4.07481e-05	0.998981	0.9989	0.00224115	0	0	0.999307	0.00158918	0	8.14963e-05	0.998859	0.998248	0.000162993	0	0	0	0.999511	0.999226	0.0021189	4.07481e-05	4.07481e-05	0.999185	0.999063	0.000122244
	G	0.998778	8.14963e-05	8.14963e-05	0.00171142	0	0.000162993	0.000244489	0.000203741	0.999063	0.000244489	0.998981	4.07481e-05	0	0.000162993	0.998818	0.999063	0.00264863	8.14963e-05	0	0.000122244	0.999185	0.998859	0.000162993	8.14963e-05	0.999144	0.998655	4.07481e-05	0.000203741	0.00297461	0.998574	0.999185	0.00305611	4.07481e-05	0.000203741	0.000122244	0.998248	0.00297461	0.000122244	0.000203741	0.00114095
	T	8.14963e-05	0.000407481	0.000692718	0.000122244	0.995395	0.000774215	0.000244489	0.99727	8.14963e-05	0.000896459	0.000162993	0.996944	0.000774215	0.996822	0.000366733	4.07481e-05	0.000448229	0.000896459	0.000896459	0.997188	0.000162993	0.000122244	0.000488978	0.998003	0.000162993	4.07481e-05	0.0010187	0.000896459	0.000448229	0.000122244	0.000203741	0.000162993	0.000448229	0.000488978	0.997433	0.000244489	0.000529726	0.000692718	0.000570474	0.000448229
	N	0	0	0	0	0	0	0	0	0	0	0	0	0	0	0	0	0	0	0	0	0	0	0	0	0	0	0	0	0	0	0	0	0	0	0	0	0	0	0	0
	-	0	0	0	0	0	0	0	0	0	0	0	0	0	0	0	8.14963e-05	0	0	0.000122244	4.07481e-05	0	0	0	0	0	0.000529726	0	0.00065197	0	0	4.07481e-05	0	0	0	0	0	0	0	0.000122244	4.07481e-05
Edited Replicate 3	A	0.0012286	0.00012286	8.19068e-05	0.997666	0.000163814	0.000204767	0	4.09534e-05	0.000778115	0	0.000900975	0.000163814	0	0.000204767	0.000778115	0.000982881	0.997297	8.19068e-05	0.00024572	0.000532394	0.000655254	0.000409534	0	0.000573348	0.00167909	0.000737161	0	0.000163814	0.996519	0.000778115	0.000368581	0.996765	4.09534e-05	0	4.09534e-05	0.00229339	0.995045	4.09534e-05	4.09534e-05	0.998116
	C	4.09534e-05	0.999017	0.999386	8.19068e-05	0.00356295	0.998894	0.998894	0.00262102	0.000327627	0.998771	0	0.00507822	0.999263	0.0029896	0.00024572	0	4.09534e-05	0.99914	0.998894	0.00344009	0	0.000163814	0.999468	0.00274388	0	0.000368581	0.999713	0.997952	8.19068e-05	4.09534e-05	0	0.00012286	0.999058	0.99914	0.00266197	0	4.09534e-05	0.99914	0.998894	4.09534e-05
	G	0.998689	0.00012286	4.09534e-05	0.00204767	0	0.00012286	0.000286674	0.00012286	0.998853	0.000163814	0.998771	0	0.000327627	0.00012286	0.998935	0.998853	0.00258006	0	0.000327627	0.000573348	0.998894	0.999058	8.19068e-05	0.00024572	0.998239	0.998608	0	0.000163814	0.00204767	0.99914	0.999468	0.00241625	0.000204767	0.00012286	0	0.997502	0.00458678	4.09534e-05	0.000163814	0.00172004
	T	4.09534e-05	0.000737161	0.000491441	0.000204767	0.996273	0.000778115	0.000819068	0.997215	4.09534e-05	0.00106479	0.000327627	0.994758	0.000409534	0.996683	4.09534e-05	4.09534e-05	8.19068e-05	0.000778115	0.000491441	0.995413	0.000163814	0.000368581	0.000450487	0.996437	8.19068e-05	0.00012286	0.000286674	0.00106479	0.00135146	4.09534e-05	0.000163814	0.000696208	0.000696208	0.000737161	0.997297	0.000204767	0.000327627	0.000778115	0.000900975	0.00012286
	N	0	0	0	0	0	0	0	0	0	0	0	0	0	0	0	0	0	0	0	0	0	0	0	0	0	0	0	0	0	0	0	0	0	0	0	0	0	0	0	0
	-	0	0	0	0	0	0	0	0	0	0	0	0	0	0	0	0.00012286	0	0	4.09534e-05	4.09534e-05	0.000286674	0	0	0	0	0.000163814	0	0.000655254	0	0	0	0	0	0	0	0	0	0	0	0

### Sheet: OT59
Sample		C	T	G	A	G.1	G.2	T.1	C.1	C.2	T.2	G.3	G.4	G.5	A4	G.6	C.3	T.3	G.7	G.8	A10	T.4	C.4	T.5	G.9	G.10	C.5	T.6	G.11	G.12	C.6	A.3	G.13	A.4	T.7	A.5	T.8	G.14	T.9	T.10	T.11
Untreated Replicate 1	A	9.20776e-05	7.36621e-05	0.000313064	0.996814	0.000736621	0.000718206	0.000128909	0	3.68311e-05	0.00033148	0.000589297	0.000681375	0.00136275	0.996777	0.000460388	3.68311e-05	0.000184155	0.00069979	0.000570881	0.997422	0.000257817	0.000128909	0.000349895	0.00116018	0.000736621	0.000128909	0.000607712	0.000847114	0.000662959	7.36621e-05	0.997256	0.0015469	0.997385	0.000883945	0.99814	0.000239402	0.000791868	0.000128909	0.000220986	0.000294648
	C	0.998969	0.00176789	9.20776e-05	1.84155e-05	0.000184155	3.68311e-05	0.00294648	0.999208	0.998913	0.00171264	1.84155e-05	0	3.68311e-05	3.68311e-05	0.000128909	0.999263	0.0023756	3.68311e-05	0.000110493	0	0.0027255	0.9993	0.00267025	0	3.68311e-05	0.999227	0.0023756	9.20776e-05	0.000184155	0.998766	5.52466e-05	5.52466e-05	5.52466e-05	0.00138116	0	0.00209937	0	0.00265184	0.00313064	0.00405142
	G	0.000110493	0.000147324	0.999337	0.00279916	0.998932	0.999208	1.84155e-05	0.000313064	0.000294648	0.000184155	0.999245	0.999079	0.997864	0.00285441	0.999116	0.000128909	0.000128909	0.999042	0.998269	0.00241243	1.84155e-05	0.000184155	0.000147324	0.998564	0.999006	5.52466e-05	7.36621e-05	0.998987	0.998729	0.000220986	0.00252293	0.99814	0.00211779	1.84155e-05	0.00160215	5.52466e-05	0.999134	0.00108652	0.000110493	0.000110493
	T	0.000828699	0.998011	0.000257817	0.000368311	0.000147324	1.84155e-05	0.996906	0.000478804	0.000736621	0.997772	0.000147324	0.000239402	0.00016574	0.000313064	0.000294648	0.000570881	0.997311	0.000220986	0.000349895	0.00016574	0.996998	0.000386726	0.996833	0.000276233	0.000202571	0.000589297	0.996943	7.36621e-05	0.000313064	0.000939192	0.00016574	0.000257817	0.000441973	0.997716	0.000257817	0.997606	7.36621e-05	0.996133	0.996538	0.995543
	N	0	0	0	0	0	0	0	0	0	0	0	0	0	0	0	0	0	0	0	0	0	0	0	0	0	0	0	0	0	0	0	0	0	0	0	0	0	0	0	0
	-	0	0	0	0	0	1.84155e-05	0	0	1.84155e-05	0	0	0	0.000570881	1.84155e-05	0	0	0	0	0.00069979	0	0	0	0	0	1.84155e-05	0	0	0	0.000110493	0	0	0	0	0	0	0	0	0	0	0
Untreated Replicate 2	A	0.000273149	0.00016389	0.000382409	0.99654	0.000619139	0.00111081	0.00014568	1.821e-05	0.00020031	0.00012747	0.000983338	0.000691979	0.000637349	0.995702	0.00100155	5.46299e-05	0.000473459	0.000491669	0.000819448	0.996467	0.00012747	3.64199e-05	0.000345989	0.000400619	0.000764818	9.10498e-05	0.000783028	0.000874078	0.000655559	0.00012747	0.996759	0.000418829	0.996704	0.000874078	0.998889	0.000291359	0.000528089	0.00012747	0.000236729	0.000382409
	C	0.999017	0.0016389	7.28398e-05	3.64199e-05	3.64199e-05	0.00016389	0.00285896	0.999199	0.998926	0.00211236	0	0	5.46299e-05	0.00010926	5.46299e-05	0.998907	0.00213057	0	9.10498e-05	5.46299e-05	0.0027497	0.999126	0.00234908	3.64199e-05	0.0001821	0.998652	0.00223983	3.64199e-05	0.0001821	0.998944	0.00012747	0	0.00010926	0.00149322	0.00012747	0.00209415	3.64199e-05	0.00291359	0.00345989	0.00340526
	G	0.00016389	0.00016389	0.999381	0.00285896	0.999253	0.998598	7.28398e-05	0.000273149	0.000364199	0.000309569	0.998816	0.998944	0.998652	0.00351452	0.998744	0.00012747	0.00012747	0.999235	0.998671	0.00325958	3.64199e-05	0.00012747	9.10498e-05	0.999308	0.998671	0.00021852	0.00010926	0.999017	0.998707	0.00014568	0.00273149	0.999272	0.0029318	3.64199e-05	0.000837658	1.821e-05	0.999363	0.00123828	0.0001821	0.0001821
	T	0.000546299	0.998033	0.00016389	0.000546299	9.10498e-05	0.00012747	0.996923	0.000509879	0.000473459	0.997451	0.00020031	0.000364199	0.0001821	0.000655559	0.00020031	0.000910498	0.997269	0.000273149	0.000400619	0.00021852	0.997086	0.000710188	0.997214	0.000254939	0.000382409	0.00103797	0.996868	7.28398e-05	0.000273149	0.000783028	0.000382409	0.000291359	0.000236729	0.997596	0.00014568	0.997596	7.28398e-05	0.995721	0.996121	0.99603
	N	0	0	0	0	0	0	0	0	0	0	0	0	0	0	0	0	0	0	0	0	0	0	0	0	0	0	0	0	0	0	0	0	0	0	0	0	0	0	0	0
	-	0	0	0	1.821e-05	0	0	0	0	3.64199e-05	0	0	0	0.000473459	1.821e-05	0	0	0	0	1.821e-05	0	0	0	0	0	0	0	0	0	0.0001821	0	0	1.821e-05	1.821e-05	0	0	0	0	0	0	0
Untreated Replicate 3	A	0	5.6443e-05	0.000376286	0.995974	0.00095953	0.000620873	0.000282215	5.6443e-05	0.000150515	0.000658501	0.000602058	0.000602058	0.00069613	0.994939	0.000733759	5.6443e-05	0.0001317	0.000639687	0.000639687	0.996312	0.000301029	1.88143e-05	0.0011853	0.000451544	0.000921902	0.0001317	0.00069613	0.00111004	0.000451544	9.40716e-05	0.996914	0.000432729	0.996914	0.000677316	0.998363	0.000225772	0.00103479	0.000169329	0.000112886	0.000225772
	C	0.999116	0.00212602	0.000112886	5.6443e-05	0.00107242	0.00156159	0.00314199	0.99889	0.999116	0.00248349	1.88143e-05	3.76286e-05	0	1.88143e-05	9.40716e-05	0.999285	0.0021072	0.0001317	3.76286e-05	3.76286e-05	0.00220128	0.999304	0.00295385	0.000150515	7.52573e-05	0.998852	0.00222009	3.76286e-05	0.000263401	0.998382	0.000112886	7.52573e-05	5.6443e-05	0.00114767	1.88143e-05	0.00263401	0	0.00304792	0.00408271	0.00404508
	G	0.000112886	0.000301029	0.999398	0.00344302	0.997874	0.997818	0.0001317	0.000282215	0.000357472	0.000206958	0.99921	0.999172	0.998608	0.00464714	0.999003	1.88143e-05	0.000150515	0.999022	0.998796	0.00355591	0	9.40716e-05	0.0001317	0.999247	0.998645	9.40716e-05	0.000112886	0.998721	0.998965	0.000206958	0.00270926	0.999247	0.00278452	5.6443e-05	0.0014487	0.000112886	0.998909	0.000865459	0.000282215	0.0001317
	T	0.000771387	0.997517	0.000112886	0.000526801	9.40716e-05	0	0.996444	0.000771387	0.000376286	0.996651	0.000169329	0.000188143	0.000225772	0.000376286	0.000169329	0.000639687	0.997611	0.000206958	0.000301029	9.40716e-05	0.997498	0.000583244	0.995729	0.000150515	0.000357472	0.000921902	0.996971	0.0001317	0.000206958	0.001317	0.000263401	0.000244586	0.000244586	0.998119	0.000169329	0.997027	5.6443e-05	0.995917	0.995522	0.995597
	N	0	0	0	0	0	0	0	0	0	0	0	0	0	0	0	0	0	0	0	0	0	0	0	0	0	0	0	0	0	0	0	0	0	0	0	0	0	0	0	0
	-	0	0	0	0	0	0	0	0	0	0	0	0	0.000470358	1.88143e-05	0	0	0	0	0.000225772	0	0	0	0	0	0	0	0	0	0.000112886	0	0	0	0	0	0	0	0	0	0	0
Edited Replicate 1	A	0	0.000321047	0.000461505	0.996348	0.000461505	0.000601962	0.000180589	8.02617e-05	2.00654e-05	0.000561832	0.00096314	0.000782551	0.00048157	0.995525	0.000501635	4.01308e-05	0.00026085	0.00116379	0.000762486	0.99689	0.000200654	4.01308e-05	0.000361177	0.000702289	0.000561832	0.000160523	0.000682224	0.000622028	0.000682224	4.01308e-05	0.995887	0.000421374	0.996769	0.000842747	0.997953	0.000240785	0.000401308	0.000180589	0.000160523	0.000401308
	C	0.999137	0.00182595	4.01308e-05	6.01962e-05	0.000300981	0.000100327	0.00413348	0.998896	0.999298	0.00200654	2.00654e-05	0	2.00654e-05	6.01962e-05	6.01962e-05	0.998896	0.00290948	4.01308e-05	0.000120392	8.02617e-05	0.00292955	0.999157	0.00210687	0	0.000180589	0.999037	0.00335092	2.00654e-05	0.000100327	0.999197	0.000180589	2.00654e-05	0.000100327	0.00148484	2.00654e-05	0.00218713	0	0.00274896	0.00409334	0.00431406
	G	0.000200654	0.000321047	0.999338	0.00296968	0.999197	0.999298	4.01308e-05	0.000280916	0.000421374	0.000240785	0.998836	0.998716	0.998475	0.00391276	0.999258	0.000180589	0.000160523	0.998615	0.997893	0.00290948	8.02617e-05	8.02617e-05	0.000120392	0.999037	0.998656	0.000180589	0.000140458	0.999278	0.998575	0.000120392	0.00357164	0.999278	0.00286935	8.02617e-05	0.00180589	0.000100327	0.999518	0.000842747	0.000421374	0.000280916
	T	0.000662159	0.997532	0.000160523	0.000622028	4.01308e-05	0	0.995646	0.00074242	0.00026085	0.997191	0.000180589	0.000501635	0.000461505	0.00048157	0.000180589	0.000882878	0.996669	0.000180589	0.0010434	0.000120392	0.99679	0.000702289	0.997412	0.00026085	0.00026085	0.000622028	0.995706	8.02617e-05	0.000441439	0.000642093	0.000361177	0.000280916	0.00026085	0.997592	0.00022072	0.997472	8.02617e-05	0.996228	0.995325	0.995004
	N	0	0	0	0	0	0	0	0	0	0	0	0	0	0	0	0	0	0	0	0	0	0	0	0	0	0	0	0	0	0	0	0	0	0	0	0	0	0	0	0
	-	0	0	0	0	0	0	0	0	0	0	0	0	0.000561832	2.00654e-05	0	0	0	0	0.000180589	0	0	2.00654e-05	0	0	0.000341112	0	0.000120392	0	0.000200654	0	0	0	0	0	0	0	0	0	0	0
Edited Replicate 2	A	5.14077e-05	0.000308446	0.00116524	0.996539	0.00137087	0.000582621	0.000171359	5.14077e-05	8.56795e-05	0.000257039	0.0013366	0.000496941	0.00123379	0.995168	0.000719708	5.14077e-05	0.000239903	0.000788252	0.000891067	0.99695	0.000119951	6.85436e-05	0.000479805	0.000634028	0.000942475	0.000119951	0.000479805	0.000942475	0.000531213	0.000137087	0.996813	0.000634028	0.997173	0.000616893	0.998235	0.000359854	0.0006683	0.000205631	0.000239903	0.000222767
	C	0.999006	0.00169645	5.14077e-05	0.000119951	0.000137087	0.000239903	0.0031016	0.99928	0.998989	0.00188495	3.42718e-05	5.14077e-05	1.71359e-05	5.14077e-05	3.42718e-05	0.999058	0.0021934	1.71359e-05	0.000102815	0.000102815	0.0029131	0.998955	0.00241616	1.71359e-05	0.000205631	0.999263	0.00255325	5.14077e-05	0.000119951	0.998938	8.56795e-05	5.14077e-05	5.14077e-05	0.00130233	0	0.00238189	1.71359e-05	0.00296451	0.0037699	0.00363281
	G	0.000222767	0.000274174	0.998406	0.00284456	0.998406	0.999143	3.42718e-05	0.000119951	0.000274174	0.000496941	0.998458	0.999092	0.997721	0.00418116	0.999075	8.56795e-05	8.56795e-05	0.99892	0.998355	0.00281029	5.14077e-05	0.000171359	0.000119951	0.999263	0.998612	0.000205631	0.000188495	0.998732	0.998766	0.000102815	0.00281029	0.999075	0.00251898	0	0.00150796	1.71359e-05	0.999212	0.000976747	0.000188495	0.000205631
	T	0.000719708	0.997721	0.00037699	0.000496941	8.56795e-05	3.42718e-05	0.996693	0.000548349	0.000616893	0.997361	0.000171359	0.000359854	0.000274174	0.000599757	0.000171359	0.000805388	0.997481	0.000274174	0.000342718	0.000137087	0.996916	0.000805388	0.996984	8.56795e-05	0.000239903	0.000411262	0.996778	0.000274174	0.00037699	0.000822523	0.00029131	0.000239903	0.000257039	0.998081	0.000257039	0.997241	0.000102815	0.995853	0.995802	0.995939
	N	0	0	0	0	0	0	0	0	0	0	0	0	0	0	0	0	0	0	0	0	0	0	0	0	0	0	0	0	0	0	0	0	0	0	0	0	0	0	0	0
	-	0	0	0	0	0	0	0	0	3.42718e-05	0	0	0	0.00075398	0	0	0	0	0	0.000308446	0	0	0	0	0	0	0	0	0	0.000205631	0	0	0	0	0	0	0	0	0	0	0
Edited Replicate 3	A	0.000153111	0.000170123	0.000680492	0.996632	0.000986713	0.000544394	0.000986713	5.10369e-05	0.000136098	0.00022116	0.000782566	0.000272197	0.00153111	0.995169	0.000612443	6.80492e-05	0.000255184	0.000561406	0.000527381	0.996989	0.000153111	0.000136098	0.000374271	0.000833603	0.000374271	0.000187135	0.000340246	0.000697504	0.000493357	8.50615e-05	0.995849	0.00100373	0.99687	0.00066348	0.998027	0.000187135	0.00183733	0.000238172	0.000153111	0.000102074
	C	0.998843	0.00182032	0.000527381	0.000102074	0.0030452	0.0051207	0.00375972	0.9992	0.998707	0.0022116	0.000187135	0.000391283	0.000119086	0.000119086	0.000187135	0.9992	0.00268794	5.10369e-05	3.40246e-05	3.40246e-05	0.00333441	0.998843	0.00282404	0	1.70123e-05	0.999098	0.00200745	0	8.50615e-05	0.999098	0.000153111	0.000170123	3.40246e-05	0.00108879	1.70123e-05	0.00222861	0	0.0031813	0.00282404	0.00392984
	G	0.000408295	0.000323234	0.998571	0.00273898	0.995832	0.994148	8.50615e-05	0.000255184	0.000527381	0.000561406	0.998877	0.9992	0.997635	0.00421905	0.999098	6.80492e-05	6.80492e-05	0.999183	0.999064	0.00287508	1.70123e-05	0.00022116	0.000170123	0.998979	0.999371	0.00022116	0.000102074	0.998741	0.998928	0.000102074	0.00381076	0.998554	0.00287508	3.40246e-05	0.00163318	3.40246e-05	0.997976	0.000969701	0.000153111	0.000187135
	T	0.00059543	0.997686	0.000204148	0.000527381	0.000136098	0.000187135	0.995169	0.000493357	0.000629455	0.997006	0.000153111	0.000136098	0.000136098	0.000493357	0.000102074	0.00066348	0.996989	0.000204148	0.000289209	0.000102074	0.996495	0.000799578	0.996632	0.000187135	0.000238172	0.000493357	0.99755	0.000561406	0.00022116	0.000714517	0.000187135	0.000272197	0.00022116	0.998214	0.000323234	0.99755	0.000187135	0.995611	0.99687	0.995781
	N	0	0	0	0	0	0	0	0	0	0	0	0	0	0	0	0	0	0	0	0	0	0	0	0	0	0	0	0	0	0	0	0	0	0	0	0	0	0	0	0
	-	0	0	1.70123e-05	0	0	0	0	0	0	0	0	0	0.000578418	0	0	0	0	0	8.50615e-05	0	0	0	0	0	0	0	0	0	0.000272197	0	0	0	0	0	0	0	0	0	0	0

### Sheet: OT60
Sample		G	A	A.1	T	T.1	G.1	C	G.2	A1	G.3	G.4	A4	T.2	C.1	T.3	G.5	G.6	A10	T.4	C.2	T.5	G.7	G.8	C.3	T.6	T.7	C.4	T.8	G.9	A.5	G.10	T.9	C.5	T.10	G.11	A.6	C.6	T.11	T.12	A.7
Untreated Replicate 1	A	0.000144471	0.997255	0.996157	0.000115577	0.000231154	0.000606779	2.88942e-05	0.000606779	0.995984	0.000606779	0.00054899	0.996417	0.00075125	0.000346731	0.000404519	0.000924615	0.000664567	0.958363	0.000924615	0.000433413	0.000375625	0.000664567	0.000404519	0.000722355	0.000288942	0.00121356	0.000346731	0.000173365	0.000866827	0.99191	0.000144471	0.000635673	0.000693461	0.00020226	0.000288942	0.99529	0.000693461	0.000462307	2.88942e-05	0.997602
	C	0	8.66827e-05	0.000115577	0.00173365	0.00176255	5.77884e-05	0.998902	2.88942e-05	0	0	8.66827e-05	5.77884e-05	0.00335173	0.997342	0.00236933	5.77884e-05	0.000144471	0.00624115	0.00274495	0.996764	0.00245601	0	0.000288942	0.996533	0.00317836	0.00338062	0.997284	0.0024849	0.000173365	8.66827e-05	2.88942e-05	0.00312058	0.996244	0.00280274	2.88942e-05	5.77884e-05	0.997197	0.00184923	0.00147361	0.000115577
	G	0.998613	0.0025138	0.00317836	5.77884e-05	0.000231154	0.999307	0.000288942	0.999278	0.0034962	0.999278	0.998526	0.00141582	8.66827e-05	0.00167586	0.000317836	0.998151	0.994192	0.00268716	0.000144471	0.00208038	0.000144471	0.998844	0.99792	0.00205149	8.66827e-05	0.000144471	0.00132913	0.000520096	0.996475	0.00369846	0.997833	0.000173365	0.00242711	0.00020226	0.9974	0.00254269	0.00144471	8.66827e-05	5.77884e-05	0.00127135
	T	0.00124245	0.000144471	0.00054899	0.998093	0.997746	2.88942e-05	0.000780144	8.66827e-05	0.000520096	0.000115577	0.000837932	0.00210928	0.99581	0.000635673	0.996908	0.000780144	0.00479644	0.00314947	0.996099	0.000664567	0.996966	0.000433413	0.00109798	0.000693461	0.996446	0.995232	0.0010113	0.996793	0.0024849	0.00430524	0.0019937	0.99607	0.000635673	0.996793	0.00228264	0.00210928	0.000664567	0.997602	0.99844	0.0010113
	N	0	0	0	0	0	0	0	0	0	0	0	0	0	0	0	8.66827e-05	0.000173365	0.029501	2.88942e-05	0	0	0	0	0	0	0	0	0	0	0	0	0	0	0	0	0	0	0	0	0
	-	0	0	0	0	2.88942e-05	0	0	0	0	0	0	0	0	0	0	0	2.88942e-05	5.77884e-05	5.77884e-05	5.77884e-05	5.77884e-05	5.77884e-05	0.000288942	0	0	2.88942e-05	2.88942e-05	2.88942e-05	0	0	0	0	0	0	0	0	0	0	0	0
Untreated Replicate 2	A	0.000607332	0.997157	0.997157	5.5212e-05	5.5212e-05	0.000607332	8.2818e-05	0.00126988	0.996881	0.000800574	0.000938604	0.997046	0.000745362	0.000469302	2.7606e-05	0.000441696	0.000883392	0.957597	0.000662544	0.00027606	0.000607332	0.00069015	0.00121466	0.000662544	0.000110424	0.000634938	0.000386484	0.00041409	0.00146312	0.993071	0.000717756	0.000469302	0.000386484	0.000303666	0.00055212	0.995445	0.000607332	0.00041409	8.2818e-05	0.997239
	C	0	2.7606e-05	0.000110424	0.00237412	0.00193242	0	0.998261	0	8.2818e-05	2.7606e-05	0	5.5212e-05	0.00289863	0.997157	0.00154594	0.00013803	0.00013803	0.00585247	0.0023189	0.997267	0.00287102	0	0.000193242	0.996411	0.00347836	0.00287102	0.99735	0.0023189	0.00013803	8.2818e-05	2.7606e-05	0.00347836	0.997046	0.00237412	2.7606e-05	2.7606e-05	0.997405	0.00262257	0.00165636	0.000110424
	G	0.998482	0.00242933	0.0022913	0	8.2818e-05	0.999282	0.000303666	0.998564	0.00240172	0.999089	0.998233	0.0013803	0.00027606	0.00176678	0.000386484	0.998979	0.994148	0.00270539	8.2818e-05	0.00187721	0.00013803	0.998592	0.997157	0.00171157	0.000193242	0.000110424	0.0013803	0.00055212	0.996052	0.00270539	0.997488	0.00013803	0.0022913	0.000193242	0.997157	0.00284342	0.00124227	0.000220848	0.000165636	0.00154594
	T	0.000910998	0.000386484	0.00041409	0.997571	0.99793	0.000110424	0.00135269	0.000165636	0.000634938	8.2818e-05	0.000745362	0.00149072	0.99608	0.000607332	0.998012	0.000441696	0.00466542	0.00284342	0.996881	0.00055212	0.996356	0.00069015	0.00140791	0.00121466	0.996218	0.996356	0.000855786	0.996715	0.00234651	0.0041409	0.00176678	0.995914	0.00027606	0.997129	0.00226369	0.00168397	0.000745362	0.996742	0.99804	0.00110424
	N	0	0	0	0	0	0	0	0	0	0	0	0	0	0	2.7606e-05	0	0.000110424	0.0309739	2.7606e-05	0	0	0	0	0	0	0	0	0	0	0	0	0	0	0	0	0	0	0	0	0
	-	0	0	2.7606e-05	0	0	0	0	0	0	0	8.2818e-05	2.7606e-05	0	0	0	0	5.5212e-05	2.7606e-05	2.7606e-05	2.7606e-05	2.7606e-05	2.7606e-05	2.7606e-05	0	0	2.7606e-05	2.7606e-05	0	0	0	0	0	0	0	0	0	0	0	5.5212e-05	0
Untreated Replicate 3	A	0.000427144	0.997266	0.997437	2.84762e-05	0.00022781	0.000626477	2.84762e-05	0.00139534	0.995786	0.000569525	0.000512572	0.996213	0.000854287	0.00022781	0.00045562	0.000711906	0.000711906	0.960731	0.00111057	0.000427144	0.000854287	0.00045562	0.000626477	0.000541048	0.000284762	0.000740382	0.000199334	0.000170857	0.000654953	0.993821	0.00125295	0.000598001	0.000654953	0.000284762	0.000654953	0.995871	0.000541048	0.000170857	0.000284762	0.99738
	C	0	2.84762e-05	5.69525e-05	0.00187943	0.002392	5.69525e-05	0.998405	0	0	0	0	5.69525e-05	0.00270524	0.997636	0.00207877	5.69525e-05	0.000142381	0.00615087	0.00224962	0.997038	0.00236353	2.84762e-05	0.000256286	0.997722	0.00447077	0.00321781	0.99775	0.00216419	0.000113905	8.54287e-05	0	0.00273372	0.996241	0.00233505	2.84762e-05	8.54287e-05	0.998064	0.00279067	0.00216419	0.000142381
	G	0.998462	0.00236353	0.00190791	5.69525e-05	0.000199334	0.999231	0.000256286	0.998434	0.00355953	0.999288	0.998918	0.00193638	0.000142381	0.00133838	0.000256286	0.998405	0.994134	0.00210724	2.84762e-05	0.00185096	0.000199334	0.998832	0.998064	0.00139534	0.000113905	0.000142381	0.00162315	0.000797335	0.997693	0.00196486	0.996982	2.84762e-05	0.00222115	0.00022781	0.997238	0.00259134	0.00102514	0.000142381	5.69525e-05	0.00145229
	T	0.00111057	0.000341715	0.000569525	0.998035	0.997181	8.54287e-05	0.00130991	0.000170857	0.000654953	0.000142381	0.000569525	0.001794	0.996298	0.000797335	0.997209	0.000825811	0.00484096	0.00273372	0.996526	0.000654953	0.996554	0.000654953	0.00091124	0.000341715	0.995131	0.995871	0.000427144	0.996868	0.00153772	0.00412905	0.00176553	0.99664	0.000882763	0.997152	0.00207877	0.00145229	0.000370191	0.996896	0.997437	0.000996668
	N	0	0	0	0	0	0	0	0	0	0	0	0	0	0	0	0	0.000142381	0.0282484	5.69525e-05	0	0	0	0	0	0	0	0	0	0	0	0	0	0	0	0	0	0	0	0	0
	-	0	0	2.84762e-05	0	0	0	0	0	0	0	0	0	0	0	0	0	2.84762e-05	2.84762e-05	2.84762e-05	2.84762e-05	2.84762e-05	2.84762e-05	0.000142381	0	0	2.84762e-05	0	0	0	0	0	0	0	0	0	0	0	0	5.69525e-05	2.84762e-05
Edited Replicate 1	A	0.000300597	0.997037	0.99708	0	0.000300597	0.000730021	0.000214712	0.000772963	0.997509	0.000472367	0.00103062	0.996908	0.00103062	0.000214712	0.000214712	0.000858848	0.000987676	0.957745	0.000858848	0.000300597	0.000687079	0.000772963	0.000730021	0.000644136	0.000214712	0.000687079	0.000343539	0.000386482	0.000644136	0.992442	0.000730021	0.0014171	0.000644136	0.000429424	0.000730021	0.99519	0.000472367	0.000343539	0.000257654	0.997509
	C	0	0.00017177	8.58848e-05	0.00150298	0.00223301	0.000128827	0.998583	4.29424e-05	8.58848e-05	0	0	0	0.00274831	0.997552	0.00227595	4.29424e-05	0.000128827	0.00622665	0.00292008	0.996264	0.00219006	0	0.000257654	0.996608	0.00377893	0.00270537	0.997123	0.00214712	0.000128827	0.000128827	0.000128827	0.00339245	0.99665	0.00326362	0.000128827	0.00017177	0.997724	0.00317774	0.00188947	0.000214712
	G	0.998196	0.00219006	0.00231889	0	0.000300597	0.999098	0.000214712	0.999184	0.00219006	0.999356	0.998411	0.00167475	8.58848e-05	0.00180358	0.000343539	0.998325	0.993559	0.00240478	4.29424e-05	0.00240478	0.000472367	0.998497	0.996865	0.00206124	8.58848e-05	0.00017177	0.00184652	0.000944733	0.996994	0.00279126	0.997295	4.29424e-05	0.00201829	0.000601194	0.996307	0.0028342	0.0014171	8.58848e-05	0.000128827	0.00154593
	T	0.0014171	0.000601194	0.000515309	0.998497	0.997166	4.29424e-05	0.000987676	0	0.000214712	0.00017177	0.000558251	0.0014171	0.996135	0.000429424	0.997166	0.000772963	0.00489544	0.00287714	0.996135	0.00103062	0.99665	0.000730021	0.00107356	0.000687079	0.99592	0.996436	0.000687079	0.996522	0.00223301	0.00463778	0.00184652	0.995148	0.000687079	0.995706	0.0028342	0.00180358	0.000386482	0.996393	0.997681	0.000730021
	N	0	0	0	0	0	0	0	0	0	0	0	0	0	0	0	0	0.000343539	0.0307468	4.29424e-05	0	0	0	0	0	0	0	0	0	0	0	0	0	0	0	0	0	0	0	0	0
	-	8.58848e-05	0	0	0	0	0	0	0	0	0	0	0	0	0	0	0	8.58848e-05	0	0	0	0	0	0.00107356	0	0	0	0	0	0	0	0	0	0	0	0	0	0	0	4.29424e-05	0
Edited Replicate 2	A	0.000710808	0.997654	0.996588	7.10808e-05	0.000213242	0.00088851	0.000106621	0.00088851	0.996517	0.000497565	0.00092405	0.996872	0.000781889	0.000177702	0.000355404	0.000781889	0.000604187	0.957316	0.000746348	0.000604187	0.000604187	0.000817429	0.000817429	0.000781889	0.000284323	0.000639727	0.000284323	7.10808e-05	0.000675267	0.992714	0.000852969	0.000319864	0.000248783	0.000213242	0.000675267	0.9957	0.000710808	0.000533106	3.55404e-05	0.997796
	C	3.55404e-05	0.000106621	3.55404e-05	0.00188364	0.00152824	0	0.99833	3.55404e-05	0.000106621	0	0	3.55404e-05	0.00241675	0.997334	0.00188364	3.55404e-05	0.000106621	0.00639727	0.00270107	0.996446	0.0020258	0	3.55404e-05	0.996126	0.00344742	0.0033408	0.998223	0.00213242	0.000142162	7.10808e-05	0	0.00273661	0.996908	0.00302093	7.10808e-05	3.55404e-05	0.996944	0.00248783	0.00156378	7.10808e-05
	G	0.997619	0.0018481	0.00280769	0.000142162	0.000106621	0.99904	0.000177702	0.998934	0.00273661	0.999396	0.998223	0.00131499	0.000106621	0.0018481	0.000319864	0.998472	0.993745	0.00199026	0.000106621	0.00181256	0.000248783	0.998294	0.998152	0.00174148	0.000142162	7.10808e-05	0.000959591	0.000497565	0.996979	0.00287877	0.997725	0.000106621	0.00231013	0.000248783	0.99705	0.00277215	0.0016704	0.000213242	3.55404e-05	0.00127945
	T	0.00159932	0.000390944	0.000568646	0.997903	0.998152	7.10808e-05	0.00135053	0.000106621	0.000639727	0.000106621	0.000852969	0.00177702	0.996695	0.000639727	0.997406	0.000710808	0.0053666	0.00284323	0.996446	0.00113729	0.997121	0.00088851	0.000746348	0.00135053	0.996126	0.995948	0.000533106	0.997299	0.0022035	0.00433593	0.00142162	0.996837	0.000533106	0.996517	0.0022035	0.0014927	0.000675267	0.996766	0.99833	0.000817429
	N	0	0	0	0	0	0	0	0	0	0	0	0	0	0	3.55404e-05	0	7.10808e-05	0.0314532	0	0	0	0	0	0	0	0	0	0	0	0	0	0	0	0	0	0	0	0	0	0
	-	3.55404e-05	0	0	0	0	0	3.55404e-05	3.55404e-05	0	0	0	0	0	0	0	0	0.000106621	0	0	0	0	0	0.000248783	0	0	0	0	0	0	0	0	0	0	0	0	0	0	0	3.55404e-05	3.55404e-05
Edited Replicate 3	A	0.000467441	0.996548	0.997052	0.000107871	0.000287656	0.00204955	3.5957e-05	0.000611269	0.996512	0.000287656	0.000611269	0.996153	0.00111467	0.000323613	0.000107871	0.00104275	0.000287656	0.957499	0.00154615	0.000431484	0.000934882	0.000395527	0.000934882	0.000827011	0.000179785	0.00035957	0.00071914	0.00035957	0.0010068	0.992737	0.000395527	0.000970839	0.000611269	0.000251699	0.00176189	0.996189	0.000862968	0.000143828	0.000143828	0.997087
	C	0	3.5957e-05	3.5957e-05	0.00273273	0.0023372	0	0.99831	0	3.5957e-05	0	0	0.000179785	0.00337996	0.99698	0.00222933	0.000143828	0.000179785	0.0064363	0.0023372	0.996153	0.00248103	3.5957e-05	0.000251699	0.996764	0.00388336	0.0043508	0.997807	0.00219338	0	0.000143828	3.5957e-05	0.00366761	0.996692	0.00298443	0	7.1914e-05	0.997123	0.00226529	0.00165402	0.000143828
	G	0.998058	0.00291252	0.0025889	7.1914e-05	0.000143828	0.99795	0.000323613	0.999209	0.0030923	0.999569	0.998562	0.00129445	3.5957e-05	0.00204955	0.000251699	0.998166	0.994642	0.00201359	7.1914e-05	0.00251699	0.000143828	0.998993	0.997447	0.00179785	7.1914e-05	0.000143828	0.00122254	0.000611269	0.997231	0.00251699	0.997807	3.5957e-05	0.00248103	3.5957e-05	0.996009	0.00240912	0.00147424	7.1914e-05	7.1914e-05	0.00168998
	T	0.00147424	0.000503398	0.000323613	0.997087	0.997231	0	0.00133041	0.000179785	0.00035957	0.000143828	0.000791054	0.00237316	0.995469	0.000647226	0.997411	0.000611269	0.00489015	0.00341591	0.995937	0.000862968	0.996404	0.000503398	0.0010068	0.000611269	0.995865	0.995146	0.000251699	0.996836	0.00176189	0.0046025	0.00176189	0.995326	0.000215742	0.996728	0.00222933	0.00133041	0.000431484	0.997519	0.997807	0.00107871
	N	0	0	0	0	0	0	0	0	0	0	0	0	0	0	0	3.5957e-05	0	0.0305994	7.1914e-05	0	0	3.5957e-05	0	0	0	0	0	0	0	0	0	0	0	0	0	0	0	0	0	0
	-	0	0	0	0	0	0	0	0	0	0	3.5957e-05	0	0	0	0	0	0	3.5957e-05	3.5957e-05	3.5957e-05	3.5957e-05	3.5957e-05	0.00035957	0	0	0	0	0	0	0	0	0	0	0	0	0	0.000107871	0	0.000323613	0

### Sheet: OT62
Sample		G	T	T.1	C	C.1	T.2	C.2	C.3	T.3	G.1	A	C.4	A.1	G.2	C.5	C.6	A.2	G.3	A.3	A10	C.7	C.8	A.4	G.4	C.9	A.5	C.10	C.11	A.6	G.5	A.7	C.12	T.5	C.13	A.8	C.14	A.9	A.10	G.6	A.11
Untreated Replicate 1	A	0.000897585	0.000115286	0.000255276	0.000189399	5.76431e-05	0.000428206	4.94083e-05	0.000288215	0.000164694	0.000510553	0.996566	8.23472e-05	0.995701	0.00133403	5.76431e-05	6.58778e-05	0.996171	0.00106228	0.9972	0.000230572	0.000419971	0.000741125	0.997068	0.00125168	6.58778e-05	0.997077	4.11736e-05	8.23472e-05	0.997513	0.000568196	0.996443	4.11736e-05	0.000658778	9.88167e-05	0.996723	0.000123521	0.996961	0.995611	0.000428206	0.995092
	C	5.76431e-05	0.00429029	0.0027504	0.998864	0.999424	0.00343388	0.999399	0.998444	0.00244571	3.29389e-05	8.23472e-05	0.999144	0.000148225	4.11736e-05	0.998954	0.999102	7.41125e-05	1.64694e-05	9.88167e-05	0.00319507	0.998106	0.99832	9.05819e-05	0.000181164	0.998831	9.05819e-05	0.99888	0.998847	0.000123521	8.23472e-06	3.29389e-05	0.998608	0.00429029	0.999069	8.23472e-05	0.998979	0.000263511	0.000148225	9.05819e-05	0.000107051
	G	0.998666	0.00043644	7.41125e-05	0.000263511	5.76431e-05	7.41125e-05	0.000107051	0.000181164	0.000247042	0.999218	0.0029398	0.000181164	0.00345858	0.998262	0.000329389	0.000131756	0.00316213	0.998501	0.00235513	5.76431e-05	0.000115286	0.00013999	0.00250336	0.998106	0.00013999	0.002561	0.000271746	0.000131756	0.00214926	0.999102	0.00306332	0.000131756	4.94083e-05	0.000181164	0.00260217	0.000115286	0.00254453	0.00365622	0.999201	0.003368
	T	0.000378797	0.995158	0.99692	0.000683482	0.00045291	0.996014	0.000444675	0.00107051	0.997126	0.000238807	0.000411736	0.0005929	0.000691717	0.000362328	0.000658778	0.000658778	0.0005929	0.000419971	0.000345858	0.996517	0.000922289	0.000798768	0.000337624	0.000461144	0.000963463	0.000255276	0.000807003	0.000823472	0.000214103	0.000321154	0.000461144	0.00121874	0.995002	0.000650543	0.0005929	0.000782299	0.000230572	0.000576431	0.000279981	0.00143284
	N	0	0	0	0	0	0	0	0	0	0	0	0	0	0	0	0	0	0	0	0	0	0	0	0	0	0	0	0	0	0	0	0	0	0	0	0	0	0	0	0
	-	0	0	0	0	8.23472e-06	4.94083e-05	0	1.64694e-05	1.64694e-05	0	0	0	0	0	0	4.11736e-05	0	0	0	0	0.00043644	0	0	0	0	1.64694e-05	0	0.000115286	0	0	0	0	0	0	0	0	0	8.23472e-06	0	0
Untreated Replicate 2	A	0.00056014	0.000124476	0.000161818	0.000136923	8.7133e-05	0.000373427	0.000124476	0.000124476	0.000398322	0.00041077	0.996627	3.73427e-05	0.99649	0.000634826	6.22378e-05	6.22378e-05	0.996851	0.000771749	0.997299	0.000124476	0.000448112	0.000211609	0.997224	0.000896225	6.22378e-05	0.997349	4.97903e-05	0.000136923	0.997672	0.000398322	0.996216	6.22378e-05	0.000796644	6.22378e-05	0.997398	0.000199161	0.997237	0.995979	0.000958462	0.995469
	C	6.22378e-05	0.00331105	0.00331105	0.998992	0.99929	0.0043193	0.999079	0.99873	0.00277581	1.24476e-05	2.48951e-05	0.998743	9.95805e-05	7.46854e-05	0.998681	0.998992	7.46854e-05	3.73427e-05	8.7133e-05	0.00251441	0.997971	0.998581	9.95805e-05	0.000298742	0.998631	7.46854e-05	0.99883	0.998432	9.95805e-05	7.46854e-05	0.000124476	0.999328	0.00344798	0.999203	0.000136923	0.998693	6.22378e-05	0.000112028	1.24476e-05	7.46854e-05
	G	0.999066	0.000248951	4.97903e-05	0.000311189	2.48951e-05	3.73427e-05	0.000224056	0.000298742	0.000211609	0.999465	0.00292518	0.000161818	0.00303721	0.998979	0.000385875	0.000136923	0.00207874	0.998817	0.00224056	2.48951e-05	0.000186713	0.000161818	0.00217832	0.998344	0.000124476	0.00234014	0.000261399	0.000286294	0.00181734	0.999154	0.00278825	0.000161818	7.46854e-05	7.46854e-05	0.00211609	0.000161818	0.00245217	0.00343553	0.998693	0.00387119
	T	0.000298742	0.996316	0.996465	0.00056014	0.000597483	0.99527	0.000572588	0.000846434	0.996614	0.000112028	0.000423217	0.00105804	0.000373427	0.000311189	0.00087133	0.000746854	0.000995805	0.000373427	0.000373427	0.997336	0.00107049	0.0010456	0.000497903	0.00046056	0.00118252	0.000211609	0.000846434	0.00108294	0.00041077	0.000373427	0.00087133	0.000448112	0.995681	0.000659721	0.000348532	0.000946015	0.000248951	0.00046056	0.000336084	0.000585036
	N	0	0	0	0	0	0	0	0	0	0	0	0	0	0	0	0	0	0	0	0	0	0	0	0	0	0	0	0	0	0	0	0	0	0	0	0	0	0	0	0
	-	1.24476e-05	0	1.24476e-05	0	0	0	0	0	0	0	0	0	0	0	0	6.22378e-05	0	0	0	0	0.000323637	0	0	0	0	2.48951e-05	1.24476e-05	6.22378e-05	0	0	0	0	0	0	0	0	0	1.24476e-05	0	0
Untreated Replicate 3	A	0.000554175	0.000157016	0.000193961	0.000157016	0.00014778	0.000249379	8.31263e-05	0.000129308	0.000175489	0.000498758	0.996315	3.6945e-05	0.996426	0.000655774	0.000129308	0.000129308	0.996823	0.000609593	0.996592	0.000157016	0.000434104	0.000157016	0.996989	0.00088668	0.000286324	0.996804	0.000138544	0.000120071	0.997137	0.000766609	0.996324	8.31263e-05	0.000951334	6.46538e-05	0.997063	0.000120071	0.996897	0.996204	0.000507994	0.995714
	C	9.23625e-05	0.00362061	0.00251226	0.998633	0.999289	0.00362985	0.998753	0.998818	0.00271546	9.23625e-06	0.000101599	0.999076	0.000157016	7.389e-05	0.998476	0.998947	5.54175e-05	4.61813e-05	3.6945e-05	0.00249379	0.997977	0.998199	0.000101599	0.000286324	0.998781	5.54175e-05	0.999049	0.998956	0.000277088	3.6945e-05	3.6945e-05	0.999104	0.00386075	0.998975	0.00014778	0.998799	0.000138544	0.000129308	2.77088e-05	9.23625e-05
	G	0.998892	0.000434104	6.46538e-05	0.000341741	3.6945e-05	9.23625e-06	0.000101599	0.000203198	0.000230906	0.999335	0.00312185	0.000240143	0.00292789	0.998993	0.000434104	0.000277088	0.00247532	0.999021	0.00294637	4.61813e-05	0.000129308	0.000212434	0.0024199	0.998384	0.00014778	0.00280782	0.000314033	0.000267851	0.00187496	0.99879	0.00330658	0.000110835	5.54175e-05	0.000193961	0.00213357	0.000166253	0.00258615	0.00329734	0.999307	0.00338047
	T	0.000461813	0.995788	0.997201	0.000868208	0.000526466	0.996093	0.00106217	0.000840499	0.996878	0.000157016	0.000461813	0.000646538	0.000489521	0.000277088	0.00096057	0.000600357	0.000637302	0.000323269	0.000424868	0.997285	0.00109911	0.00143162	0.000489521	0.00044334	0.000775845	0.000332505	0.000498758	0.000628065	0.000711192	0.000406395	0.000332505	0.000701955	0.995132	0.000766609	0.000655774	0.000905153	0.000378686	0.00036945	0.000157016	0.00081279
	N	0	0	0	0	0	0	0	0	0	0	0	0	0	0	0	0	0	0	0	0	0	0	0	0	0	0	0	0	0	0	0	0	0	0	0	0	0	0	0	0
	-	0	0	2.77088e-05	0	0	1.84725e-05	0	9.23625e-06	0	0	0	0	0	0	0	4.61813e-05	9.23625e-06	0	0	1.84725e-05	0.000360214	0	0	0	9.23625e-06	0	0	2.77088e-05	0	0	0	0	0	0	0	9.23625e-06	0	0	0	0
Edited Replicate 1	A	0.000858171	0.000165033	0.000478595	0.000115523	3.30066e-05	0.000346569	9.90197e-05	0.000181536	0.000231046	0.000528105	0.99665	8.25164e-05	0.996435	0.000561112	0.000132026	8.25164e-05	0.996732	0.000346569	0.995775	0.00014853	0.000412582	9.90197e-05	0.997326	0.0015183	0.000132026	0.997326	6.60131e-05	8.25164e-05	0.997492	0.000676635	0.995858	9.90197e-05	0.00145229	0.000495099	0.996419	8.25164e-05	0.996848	0.996369	0.000462092	0.994785
	C	3.30066e-05	0.00419183	0.00224445	0.998894	0.998944	0.00384527	0.999323	0.998927	0.00297059	0	4.95099e-05	0.999455	3.30066e-05	6.60131e-05	0.998861	0.997805	9.90197e-05	0	3.30066e-05	0.00262402	0.997706	0.998647	0.000115523	0.000396079	0.998977	4.95099e-05	0.998729	0.998647	0.000181536	0	0.000132026	0.999142	0.00445589	0.998383	0.000165033	0.998366	0.00014853	0.000115523	6.60131e-05	3.30066e-05
	G	0.998696	0.000396079	4.95099e-05	0.000363072	9.90197e-05	4.95099e-05	0.000132026	0.000198039	0.000132026	0.999241	0.00287157	0.000132026	0.00308611	0.999109	0.000280556	0.000264053	0.00214543	0.99934	0.00376275	4.95099e-05	0.000181536	0.000115523	0.00219494	0.997805	0.000165033	0.002492	0.000214543	0.000165033	0.00193088	0.999026	0.00356471	0.00014853	1.65033e-05	0.000198039	0.00280556	9.90197e-05	0.00267353	0.00298709	0.999109	0.00427435
	T	0.000412582	0.995247	0.997227	0.000627125	0.000924184	0.995742	0.000445589	0.000676635	0.996666	0.000231046	0.000429085	0.000330066	0.000445589	0.000264053	0.000726145	0.00184837	0.0010232	0.000313562	0.000429085	0.997145	0.000940687	0.00113873	0.000363072	0.000280556	0.000676635	0.000115523	0.000990197	0.00110572	0.000396079	0.000297059	0.000445589	0.000610622	0.994075	0.000924184	0.000610622	0.00143579	0.000330066	0.000528105	0.000363072	0.000907681
	N	0	0	0	0	0	0	0	0	0	0	0	0	0	0	0	0	0	0	0	0	0	0	0	0	0	0	0	0	0	0	0	0	0	0	0	0	0	0	0	0
	-	0	0	0	0	0	1.65033e-05	0	1.65033e-05	0	0	0	0	0	0	0	0	0	0	0	3.30066e-05	0.000759151	0	0	0	4.95099e-05	1.65033e-05	0	0	0	0	0	0	0	0	0	1.65033e-05	0	0	0	0
Edited Replicate 2	A	0.000492716	0.000197086	0.000164239	0.000114967	3.28477e-05	0.000328477	9.85432e-05	0.000147815	0.000197086	0.000459868	0.996305	0.000131391	0.996797	0.000788346	1.64239e-05	0.000131391	0.997011	0.000607683	0.997093	0.000131391	0.000443444	8.21193e-05	0.997536	0.000591259	8.21193e-05	0.997569	3.28477e-05	0.000180663	0.997192	0.000492716	0.997109	4.92716e-05	0.000870465	3.28477e-05	0.996748	9.85432e-05	0.997224	0.996535	0.000903313	0.995204
	C	6.56955e-05	0.00336689	0.00285775	0.998538	0.999212	0.00269351	0.998949	0.998949	0.00262782	3.28477e-05	9.85432e-05	0.998735	8.21193e-05	3.28477e-05	0.998949	0.998686	6.56955e-05	0	0.000180663	0.00312053	0.998292	0.999031	0.000114967	0.000197086	0.998916	8.21193e-05	0.999146	0.998735	0.000180663	0	8.21193e-05	0.999359	0.00343259	0.998867	4.92716e-05	0.998867	0.000180663	3.28477e-05	1.64239e-05	1.64239e-05
	G	0.999047	0.000312053	8.21193e-05	0.00029563	0.000164239	3.28477e-05	0.000180663	0.000180663	0.000114967	0.999376	0.00318623	0.000180663	0.00246358	0.998801	0.000377749	0.000262782	0.00216795	0.99908	0.00238146	3.28477e-05	4.92716e-05	0.000147815	0.00193802	0.998817	0.000114967	0.00215153	0.00021351	0.000147815	0.00210225	0.999162	0.00233219	0.000114967	3.28477e-05	0.000312053	0.00243073	8.21193e-05	0.00225007	0.00302199	0.998785	0.00387603
	T	0.000394173	0.996124	0.996847	0.00105113	0.000591259	0.996929	0.000771922	0.000673379	0.99706	0.000114967	0.000410597	0.000952584	0.000656955	0.000377749	0.000656955	0.000821193	0.000755498	0.000312053	0.000344901	0.996715	0.000870465	0.000739074	0.000410597	0.000394173	0.000886889	0.000197086	0.000607683	0.00093616	0.000525564	0.000344901	0.000476292	0.000476292	0.995664	0.000788346	0.000771922	0.000919737	0.000344901	0.000394173	0.00029563	0.000903313
	N	0	0	0	0	0	0	0	0	0	0	0	0	0	0	0	0	0	0	0	0	0	0	0	0	0	0	0	0	0	0	0	0	0	0	0	0	0	0	0	0
	-	0	0	4.92716e-05	0	0	1.64239e-05	0	4.92716e-05	0	1.64239e-05	0	0	0	0	0	9.85432e-05	0	0	0	0	0.000344901	0	0	0	0	0	0	0	0	0	0	0	0	0	0	3.28477e-05	0	1.64239e-05	0	0
Edited Replicate 3	A	0.000351242	8.78104e-05	0.000160986	0.000175621	7.31754e-05	0.000146351	7.31754e-05	4.39052e-05	0.000321972	0.00139033	0.996341	5.85403e-05	0.996751	0.00114154	4.39052e-05	0.000131716	0.997044	0.00098055	0.997146	0.000102446	0.000380512	5.85403e-05	0.997629	0.00122935	0.000131716	0.997161	7.31754e-05	0.000117081	0.997322	0.000658578	0.996619	0.000102446	0.000453687	0.000146351	0.997307	7.31754e-05	0.996971	0.996166	0.000160986	0.994468
	C	4.39052e-05	0.00390756	0.00270749	0.998888	0.998097	0.00373194	0.999078	0.999093	0.00261968	0	5.85403e-05	0.999224	0.000131716	4.39052e-05	0.998815	0.999078	0.000160986	8.78104e-05	7.31754e-05	0.00261968	0.998346	0.99921	5.85403e-05	0.000248796	0.998741	0.000131716	0.99839	0.998976	0.000160986	0	2.92701e-05	0.999268	0.00386366	0.998727	0.000102446	0.998888	0.000365877	0.000117081	7.31754e-05	0.000190256
	G	0.999224	0.000351242	2.92701e-05	0.000351242	0.000102446	5.85403e-05	7.31754e-05	0.000248796	0.000131716	0.998361	0.00302946	0.000190256	0.00280993	0.998478	0.000248796	0.000307337	0.00228307	0.998302	0.00238552	4.39052e-05	8.78104e-05	0.000102446	0.00190256	0.998039	0.000160986	0.00234161	0.000204891	0.000292701	0.0019611	0.998961	0.00300019	7.31754e-05	7.31754e-05	0.000204891	0.00216599	0.000146351	0.00234161	0.00332216	0.999444	0.00436125
	T	0.000380512	0.995653	0.997088	0.000585403	0.00172694	0.995975	0.000775659	0.000614673	0.996927	0.000248796	0.000570768	0.000526863	0.000307337	0.000336607	0.00089274	0.000453687	0.000512228	0.000629308	0.000395147	0.997234	0.000819564	0.000629308	0.000409782	0.000482957	0.000965915	0.000351242	0.00133179	0.000614673	0.000556133	0.000380512	0.000351242	0.000556133	0.995609	0.00092201	0.000424417	0.00089274	0.000321972	0.000292701	0.000321972	0.00098055
	N	0	0	0	0	0	0	0	0	0	0	0	0	0	0	0	0	0	0	0	0	0	0	0	0	0	0	0	0	0	0	0	0	0	0	0	0	0	0	0	0
	-	0	0	1.46351e-05	0	0	8.78104e-05	0	0	0	0	0	0	0	0	0	2.92701e-05	0	0	0	0	0.000365877	0	0	0	0	1.46351e-05	0	0	0	0	0	0	0	0	0	0	0	0.000102446	0	0

### Sheet: OT63
Sample		C	T	C.1	G	A	G.1	A-1	C.2	A2	C.3	A4	T.1	C.4	T.2	G.2	G.3	A10	T.3	C.5	T.4	G.4	G.5	T.5	T.6	G.6	G.7	G.8	G.9	A.5	A.6	G.10	G.11	C.6	C.7	C.8	C.9	T.7	C.10	G.12	T.8
Untreated Replicate 1	A	2.18704e-05	0.000153092	0.000196833	0.00194646	0.995604	0.000721722	0.995473	2.18704e-05	0.996763	0.000109352	0.997551	0.00135596	2.18704e-05	0.00255883	0.000568629	0.000787333	0.99731	0.000437407	0	0.00063424	0.000831073	0.000831073	6.56111e-05	0.000131222	0.00129035	0.000459277	0.00109352	0.000568629	0.996326	0.995079	0.0005905	0.000524888	2.18704e-05	0	2.18704e-05	8.74814e-05	0.000218704	4.37407e-05	0.000787333	0.000153092
	C	0.999388	0.00301811	0.997791	2.18704e-05	2.18704e-05	6.56111e-05	2.18704e-05	0.999366	0.000131222	0.998644	8.74814e-05	0.00262444	0.999125	0.00201207	0.000153092	0.000131222	0	0.00271192	0.999344	0.00269005	0.000109352	0	0.00240574	0.00157467	6.56111e-05	8.74814e-05	0.000109352	6.56111e-05	6.56111e-05	4.37407e-05	2.18704e-05	0.000109352	0.999388	0.999235	0.999278	0.998425	0.00363048	0.998622	6.56111e-05	0.002362
	G	8.74814e-05	4.37407e-05	0.000131222	0.997944	0.00400227	0.999038	0.00417724	8.74814e-05	0.00277753	0.000349926	0.00196833	2.18704e-05	0.000240574	0.000109352	0.999081	0.998775	0.00255883	4.37407e-05	0.000306185	0.000196833	0.998928	0.999103	0.000524888	0.000503018	0.998491	0.999081	0.998535	0.998557	0.00277753	0.00437407	0.999213	0.999256	6.56111e-05	8.74814e-05	4.37407e-05	4.37407e-05	6.56111e-05	0.000153092	0.999081	0.000109352
	T	0.000503018	0.996785	0.00188085	8.74814e-05	0.000371796	0.000174963	0.000328055	0.000524888	0.000328055	0.000896684	0.000393666	0.995998	0.00061237	0.99532	0.000196833	0.000153092	0.000131222	0.996807	0.000349926	0.996479	0.000131222	6.56111e-05	0.997004	0.997791	0.000153092	0.000371796	0.000262444	0.000131222	0.000831073	0.000262444	0.000174963	0.000109352	0.000524888	0.000677981	0.000656111	0.00135596	0.996041	0.001181	6.56111e-05	0.997376
	N	0	0	0	0	0	0	0	0	0	0	0	0	0	0	0	0	0	0	0	0	0	0	0	0	0	0	0	0	0	0	0	0	0	0	0	0	0	0	0	0
	-	0	0	0	0	0	0	0	0	0	0	0	0	0	0	0	0.000153092	0	0	0	0	0	0	0	0	0	0	0	0.000677981	0	0.000240574	0	0	0	0	0	8.74814e-05	4.37407e-05	0	0	0
Untreated Replicate 2	A	9.86923e-05	0.000222058	0.000246731	0.000863558	0.995732	0.000740192	0.994078	9.86923e-05	0.996595	2.46731e-05	0.996718	0.00106094	0.000123365	0.000542808	0.000542808	0.000888231	0.996965	0.000937577	7.40192e-05	0.000394769	0.00106094	0.000468789	0.000246731	0.000172712	0.000986923	0.000468789	0.000814212	0.00172712	0.996077	0.9962	0.000444115	0.0006415	2.46731e-05	4.93462e-05	0.000271404	7.40192e-05	7.40192e-05	9.86923e-05	0.001283	0.00032075
	C	0.999334	0.00360227	0.998643	0	4.93462e-05	7.40192e-05	4.93462e-05	0.999087	2.46731e-05	0.998865	9.86923e-05	0.00276339	0.999087	0.00189983	9.86923e-05	7.40192e-05	2.46731e-05	0.00288675	0.999161	0.00222058	0.000222058	2.46731e-05	0.00234394	0.00185048	7.40192e-05	2.46731e-05	0	9.86923e-05	2.46731e-05	7.40192e-05	2.46731e-05	7.40192e-05	0.999038	0.998322	0.999383	0.999186	0.00375031	0.99847	0	0.00288675
	G	7.40192e-05	9.86923e-05	0.000197385	0.999038	0.00338021	0.998988	0.00515667	9.86923e-05	0.00301012	0.000148038	0.00286208	0.000123365	0.000419442	0.000148038	0.999235	0.998939	0.00268937	0	9.86923e-05	4.93462e-05	0.99847	0.999358	0.0006415	0.000148038	0.998668	0.999235	0.998643	0.997138	0.00360227	0.0034789	0.999358	0.999136	0.000123365	7.40192e-05	2.46731e-05	0	9.86923e-05	7.40192e-05	0.998544	0.000123365
	T	0.000493462	0.996077	0.000912904	9.86923e-05	0.000838885	0.000197385	0.000715519	0.000715519	0.000370096	0.00096225	0.00032075	0.996052	0.000370096	0.997409	0.000123365	7.40192e-05	0.00032075	0.996176	0.000666173	0.997335	0.000246731	0.000148038	0.996768	0.997829	0.000271404	0.000271404	0.000542808	0.000197385	0.000296077	0.000222058	0.000172712	0.000123365	0.000814212	0.0015544	0.00032075	0.000616827	0.996003	0.00130767	0.000172712	0.996669
	N	0	0	0	0	0	0	0	0	0	0	0	0	0	0	0	0	0	0	0	0	0	0	0	0	0	0	0	0	0	0	0	0	0	0	0	0	0	0	0	0
	-	0	0	0	0	0	0	0	0	0	0	0	0	0	0	0	2.46731e-05	0	0	0	0	0	0	0	0	0	0	0	0.000838885	0	2.46731e-05	0	2.46731e-05	0	0	0	0.000123365	7.40192e-05	4.93462e-05	0	0
Untreated Replicate 3	A	2.18207e-05	0.000960112	0.000152745	0.00150563	0.996661	0.000545518	0.995396	6.54622e-05	0.996596	8.72829e-05	0.997403	0.000851008	0.000130924	0.000283669	0.000698263	0.000872829	0.997207	0.000676442	6.54622e-05	0.000240028	0.0012656	0.000501877	0.000196386	0.000174566	0.000829187	0.000720084	0.000741905	0.000960112	0.997163	0.995505	0.00091647	0.00106922	4.36414e-05	4.36414e-05	0.000130924	0.00030549	0.000654622	0.000109104	0.00130924	8.72829e-05
	C	0.999411	0.00353496	0.998582	0.000109104	4.36414e-05	0	6.54622e-05	0.999214	6.54622e-05	0.998822	4.36414e-05	0.00259667	0.998909	0.0024221	4.36414e-05	0.000109104	2.18207e-05	0.00298944	0.998582	0.0016802	4.36414e-05	6.54622e-05	0.00194204	0.00172384	0	0	4.36414e-05	4.36414e-05	2.18207e-05	8.72829e-05	6.54622e-05	0.000109104	0.998713	0.999105	0.998756	0.999062	0.00364406	0.998582	4.36414e-05	0.0025312
	G	4.36414e-05	0.000109104	6.54622e-05	0.998167	0.0029458	0.99928	0.00384045	4.36414e-05	0.00296762	0.000196386	0.00235664	8.72829e-05	0.00061098	0.000283669	0.999062	0.998887	0.00255302	6.54622e-05	0.00030549	4.36414e-05	0.998516	0.999345	0.00061098	0.000218207	0.99904	0.998822	0.998887	0.998014	0.00264031	0.00405865	0.998974	0.998713	0.000174566	0.000109104	6.54622e-05	0	0.000109104	0.000109104	0.998516	8.72829e-05
	T	0.000523697	0.995396	0.00120014	0.000218207	0.000349132	0.000174566	0.000698263	0.000676442	0.000370952	0.00089465	0.000196386	0.996465	0.000349132	0.997011	0.000196386	0.000130924	0.000218207	0.996269	0.00104739	0.998036	0.000174566	8.72829e-05	0.997251	0.997774	0.000130924	0.000458235	0.00030549	6.54622e-05	0.000174566	0.000218207	4.36414e-05	8.72829e-05	0.00106922	0.000741905	0.00104739	0.000545518	0.99557	0.00120014	0.000130924	0.997294
	N	0	0	0	0	0	0	0	0	0	0	0	0	0	0	0	0	0	0	0	0	0	0	0	0	0	0	0	0	0	0	0	0	0	0	0	0	0	0	0	0
	-	0	0	0	0	0	0	0	0	0	0	0	0	0	0	0	0	0	0	0	0	0	0	0	0.000109104	0	0	2.18207e-05	0.00091647	0	0.000130924	0	2.18207e-05	0	0	0	8.72829e-05	2.18207e-05	0	0	0
Edited Replicate 1	A	7.08199e-05	0.000118033	0.000118033	0.00165246	0.996223	0.00165246	0.995491	0.00014164	0.996294	0.000165246	0.995963	0.00110951	4.72132e-05	0.000354099	0.000755412	0.000660985	0.996978	0.000755412	0.000165246	0.000424919	0.000660985	0.000590165	0.000165246	0.000802625	0.000849838	0.000542952	0.00167607	0.0010623	0.99568	0.996058	0.000542952	0.000826232	7.08199e-05	4.72132e-05	0.000165246	9.44265e-05	7.08199e-05	2.36066e-05	0.00186492	0.000188853
	C	0.999056	0.00304525	0.998631	2.36066e-05	4.72132e-05	4.72132e-05	7.08199e-05	0.999221	2.36066e-05	0.997427	7.08199e-05	0.00309247	0.998914	0.00273837	2.36066e-05	2.36066e-05	2.36066e-05	0.00271476	0.998607	0.0017941	2.36066e-05	2.36066e-05	0.00188853	0.00269115	4.72132e-05	0.000118033	4.72132e-05	0	4.72132e-05	0.00014164	7.08199e-05	0.000118033	0.999551	0.998253	0.99882	0.999363	0.00278558	0.999056	7.08199e-05	0.00262033
	G	0.000188853	7.08199e-05	4.72132e-05	0.998253	0.00316329	0.998182	0.00396591	0.00014164	0.00316329	0.000448526	0.00288001	0	0.000259673	0.00014164	0.998961	0.998678	0.00278558	2.36066e-05	0.000330493	2.36066e-05	0.999197	0.999292	0.000613772	0.00014164	0.99882	0.998749	0.997781	0.997096	0.00408395	0.00328132	0.999339	0.998914	4.72132e-05	0.00014164	0	9.44265e-05	7.08199e-05	0.000118033	0.99797	9.44265e-05
	T	0.000684592	0.996766	0.00120394	7.08199e-05	0.000566559	0.000118033	0.000472132	0.000495739	0.000519346	0.00195935	0.0010859	0.995798	0.000779018	0.996766	0.000259673	0.000401313	0.000188853	0.996506	0.000897052	0.997757	0.000118033	9.44265e-05	0.997332	0.996365	0.000283279	0.000590165	0.000495739	4.72132e-05	0.000188853	0.000306886	4.72132e-05	0.00014164	0.000330493	0.00155804	0.00101508	0.000283279	0.997073	0.000802625	9.44265e-05	0.997096
	N	0	0	0	0	0	0	0	0	0	0	0	0	0	0	0	0	0	0	0	0	0	0	0	0	0	0	0	0	0	0	0	0	0	0	0	0	0	0	0	0
	-	0	0	0	0	0	0	0	0	0	0	0	0	0	0	0	0.000236066	2.36066e-05	0	0	0	0	0	0	0	0	0	0	0.0017941	0	0.00021246	0	0	0	0	0	0.000165246	0	0	0	0
Edited Replicate 2	A	0.00015086	0.000402293	0.000100573	0.000930303	0.995298	0.000502866	0.996078	0	0.996731	7.543e-05	0.997385	0.000729156	0.00015086	0.000402293	0.000854873	0.00037715	0.996681	0.000553153	0	0.000402293	0.000578296	0.00115659	0.000100573	2.51433e-05	0.000880016	0.000477723	0.000880016	0.00115659	0.996229	0.995952	0.000729156	0.000804586	0.000125717	0.000100573	0.000402293	0.00037715	0.000628583	7.543e-05	0.0007543	0.000326863
	C	0.999296	0.00346978	0.998315	5.02866e-05	5.02866e-05	2.51433e-05	2.51433e-05	0.999346	2.51433e-05	0.998843	0.000125717	0.00291662	0.998718	0.00201147	5.02866e-05	2.51433e-05	5.02866e-05	0.00324349	0.998793	0.00160917	7.543e-05	2.51433e-05	0.00191089	0.00188575	7.543e-05	2.51433e-05	5.02866e-05	5.02866e-05	5.02866e-05	5.02866e-05	2.51433e-05	0.000352006	0.998667	0.999346	0.998466	0.998542	0.00284119	0.998818	0	0.0026149
	G	0	0.00015086	0.000100573	0.998818	0.00417379	0.999346	0.00349492	7.543e-05	0.00281605	0.000125717	0.00206175	7.543e-05	0.000427436	0.000100573	0.998894	0.999422	0.00294177	2.51433e-05	0.00030172	0.000125717	0.999221	0.998693	0.000653726	0.000276576	0.998869	0.999221	0.998768	0.997611	0.00331892	0.00369607	0.99917	0.998743	0.000251433	5.02866e-05	0.000125717	5.02866e-05	5.02866e-05	0.000100573	0.99917	0.000100573
	T	0.000553153	0.995952	0.00148346	0.000201147	0.000477723	0.000125717	0.000402293	0.000578296	0.000427436	0.000955446	0.000427436	0.996279	0.000704013	0.997486	0.000201147	0.000125717	0.000326863	0.996178	0.000905159	0.997863	0.000125717	0.000125717	0.997335	0.997787	0.000176003	0.000276576	0.00030172	0.000201147	0.000402293	0.00030172	7.543e-05	7.543e-05	0.000955446	0.000502866	0.00100573	0.000829729	0.99643	0.00100573	7.543e-05	0.996958
	N	0	0	0	0	0	0	0	0	0	0	0	0	0	0	0	0	0	0	0	0	0	0	0	0	0	0	0	0	0	0	0	0	0	0	0	0	0	0	0	0
	-	0	2.51433e-05	0	0	0	0	0	0	0	0	0	0	0	0	0	5.02866e-05	0	0	0	0	0	0	0	2.51433e-05	0	0	0	0.000980589	0	0	0	2.51433e-05	0	0	0	0.000201147	5.02866e-05	0	0	0
Edited Replicate 3	A	2.3245e-05	0.000255695	9.298e-05	0.0009298	0.993747	0.00088331	0.995537	6.9735e-05	0.997071	0.000116225	0.996769	0.000767085	4.649e-05	0.00032543	0.0004649	0.000534635	0.996165	0.0004649	2.3245e-05	0.00032543	0.00151093	0.000302185	0.000348675	0.000116225	0.000999535	0.00041841	0.000534635	0.000395165	0.996839	0.9957	0.00109252	0.000581125	0.000162715	4.649e-05	0.00013947	4.649e-05	0.00027894	2.3245e-05	0.00162715	0.000255695
	C	0.999303	0.00306834	0.998396	4.649e-05	6.9735e-05	2.3245e-05	6.9735e-05	0.999163	4.649e-05	0.998815	0.000116225	0.00292887	0.99914	0.00199907	4.649e-05	2.3245e-05	4.649e-05	0.00271967	0.998907	0.00151093	4.649e-05	0	0.00230126	0.00218503	4.649e-05	0.000116225	0	6.9735e-05	4.649e-05	2.3245e-05	4.649e-05	0.00018596	0.998907	0.999186	0.999117	0.998489	0.00295212	0.998815	0.00018596	0.00216179
	G	4.649e-05	0.00023245	6.9735e-05	0.998838	0.00585774	0.998954	0.00388192	6.9735e-05	0.00239424	0.00027894	0.00281265	2.3245e-05	0.000302185	0.00013947	0.999163	0.999163	0.00327755	0.00013947	0.000488145	9.298e-05	0.998187	0.999605	0.000534635	0.000302185	0.998884	0.999326	0.999163	0.998652	0.00285914	0.00381218	0.998791	0.998907	9.298e-05	4.649e-05	6.9735e-05	6.9735e-05	4.649e-05	0.000209205	0.997885	6.9735e-05
	T	0.000627615	0.996444	0.00144119	0.00018596	0.00032543	0.00013947	0.00051139	0.00069735	0.000488145	0.00079033	0.000302185	0.996281	0.00051139	0.997536	0.00032543	0.000116225	0.00051139	0.996676	0.000581125	0.998071	0.000255695	9.298e-05	0.996815	0.997397	6.9735e-05	0.00013947	0.000302185	2.3245e-05	0.000255695	0.000395165	6.9735e-05	9.298e-05	0.00083682	0.000720595	0.000674105	0.00134821	0.996653	0.0009298	0.000302185	0.997513
	N	0	0	0	0	0	0	0	0	0	0	0	0	0	0	0	0	0	0	0	0	0	0	0	0	0	0	0	0	0	0	0	0	0	0	0	0	0	0	0	0
	-	0	0	0	0	0	0	0	0	0	0	0	0	0	0	0	0.000162715	0	0	0	0	0	0	0	0	0	0	0	0.000860065	0	6.9735e-05	0	0.00023245	0	0	0	4.649e-05	6.9735e-05	2.3245e-05	0	0

### Sheet: OT64
Sample		A	A.1	G	C	A.2	G.1	G.2	T	A2	C.1	A4	T.1	C.2	T.2	G.3	A9	A10	C.3	C.4	T.3	G.4	G.5	C.5	T.4	G.6	G.7	A.7	G.8	C.6	A.8	T.5	G.9	A.9	G.10	G.11	A.10	A.11	G.12	A.12	G.13
Untreated Replicate 1	A	0.995024	0.996273	0.000575672	2.92714e-05	0.99719	0.000741543	0.000936686	0.000107329	0.997697	0.000146357	0.997453	0.000302471	2.92714e-05	8.78143e-05	0.00131721	0.996673	0.996009	5.85429e-05	5.85429e-05	0.000634214	0.000741543	0.00153187	6.83e-05	0.000663486	0.000985472	0.00137576	0.99677	0.000770814	0.0002049	0.997766	0.0001366	0.000663486	0.996195	0.000770814	0.000741543	0.997541	0.99477	0.000468343	0.996487	0.000556157
	C	3.90286e-05	0.0001366	0	0.999005	0.000175629	6.83e-05	4.87857e-05	0.00247831	3.90286e-05	0.998956	6.83e-05	0.00329791	0.998527	0.00247831	1.95143e-05	7.80572e-05	8.78143e-05	0.999229	0.99921	0.0024588	0	0.000117086	0.999093	0.00353209	0.0034833	8.78143e-05	4.87857e-05	3.90286e-05	0.998722	2.92714e-05	0.00255637	2.92714e-05	6.83e-05	0	0	2.92714e-05	0.000107329	3.90286e-05	3.90286e-05	0
	G	0.00426387	0.00328816	0.999327	0.000214657	0.0023222	0.998995	0.99879	2.92714e-05	0.00203924	7.80572e-05	0.00235147	3.90286e-05	0.0001366	0.0004098	0.998507	0.00257589	0.00363941	0.000156114	7.80572e-05	9.75714e-05	0.998975	0.998058	0.000126843	0.000165871	0.995043	0.997824	0.00289787	0.998956	0.000185386	0.00195143	0.000117086	0.999161	0.0030735	0.998966	0.998839	0.00207827	0.00447853	0.999112	0.00292714	0.999366
	T	0.000673243	0.000253686	8.78143e-05	0.0007513	0.000312229	0.000195143	0.000224414	0.997385	0.000224414	0.0008196	0.000126843	0.996361	0.00130746	0.997024	0.000156114	0.000673243	0.000263443	0.000556157	0.000653729	0.996809	0.000243929	0.000292714	0.000712272	0.995639	0.000487857	0.000380529	0.000282957	0.000234171	0.0008879	0.000253686	0.99719	0.000146357	0.000653729	0.000263443	0.0004098	0.0003415	0.000604943	0.000380529	0.0005464	7.80572e-05
	N	0	0	0	0	0	0	0	0	0	0	0	0	0	0	0	0	0	0	0	0	0	0	0	0	0	0	0	0	0	0	0	0	0	0	0	0	0	0	0	0
	-	0	4.87857e-05	9.75714e-06	0	0	0	0	0	0	0	0	0	0	0	0	0	0	0	0	0	3.90286e-05	0	0	0	0	0.000331743	0	0	0	0	0	0	9.75714e-06	0	9.75714e-06	9.75714e-06	3.90286e-05	0	0	0
Untreated Replicate 2	A	0.996356	0.996018	0.0005337	1.02635e-05	0.996962	0.00109819	0.000646598	0.000112898	0.997804	0.000112898	0.997331	0.000205269	2.05269e-05	0.000174479	0.000615808	0.996983	0.995843	0.000153952	4.10539e-05	0.000513173	0.00128293	0.000954502	7.18442e-05	0.000277114	0.000626071	0.000831341	0.997198	0.000831341	0.000102635	0.997465	4.10539e-05	0.000831341	0.995402	0.00120083	0.000687652	0.997383	0.99532	0.000882658	0.996398	0.0005337
	C	1.02635e-05	7.18442e-05	1.02635e-05	0.999148	7.18442e-05	3.07904e-05	1.02635e-05	0.00188848	4.10539e-05	0.998963	5.13173e-05	0.00314062	0.999425	0.00276087	0	5.13173e-05	5.13173e-05	0.999282	0.999292	0.00261718	0	0.000112898	0.999087	0.00248376	0.00385906	2.05269e-05	2.05269e-05	6.15808e-05	0.998881	3.07904e-05	0.00189874	0	5.13173e-05	1.02635e-05	3.07904e-05	1.02635e-05	4.10539e-05	0	5.13173e-05	0
	G	0.00302772	0.00356142	0.999261	0.000277114	0.00275061	0.998676	0.999076	3.07904e-05	0.001909	9.23712e-05	0.0024427	6.15808e-05	4.10539e-05	0.000143688	0.999169	0.00263771	0.00397196	9.23712e-05	2.05269e-05	0.000123162	0.998481	0.998676	0.000153952	9.23712e-05	0.995156	0.99845	0.00256587	0.998974	0.000205269	0.00215533	0.000133425	0.998984	0.00356142	0.998502	0.998748	0.00221691	0.00413618	0.998912	0.00310983	0.999261
	T	0.000605544	0.00029764	0.000195006	0.00056449	0.000215533	0.000195006	0.00026685	0.997968	0.000246323	0.000831341	0.000174479	0.996593	0.000513173	0.996921	0.000215533	0.000328431	0.000133425	0.000472119	0.000646598	0.996746	0.000184742	0.000256587	0.000687652	0.997147	0.000359221	0.000451592	0.000205269	0.000133425	0.000810814	0.000348958	0.997927	0.000184742	0.000975029	0.000287377	0.000482383	0.000379748	0.000461856	0.000205269	0.000441329	0.000205269
	N	0	0	0	0	0	0	0	0	0	0	0	0	0	0	0	0	0	0	0	0	0	0	0	0	0	0	0	0	0	0	0	0	0	0	0	0	0	0	0	0
	-	0	5.13173e-05	0	0	0	0	0	0	0	0	0	0	0	0	0	0	0	0	0	0	5.13173e-05	0	0	0	0	0.000246323	1.02635e-05	0	0	0	0	0	1.02635e-05	0	5.13173e-05	1.02635e-05	4.10539e-05	0	0	0
Untreated Replicate 3	A	0.995809	0.99597	0.000523847	7.25327e-05	0.99726	0.000660853	0.000620557	8.05919e-05	0.99755	0.000137006	0.996615	0.000274012	8.05919e-05	0.000145065	0.000797859	0.996567	0.995688	0.000128947	0.000137006	0.000660853	0.000950984	0.000854274	0.000620557	0.000282072	0.000725327	0.000741445	0.99647	0.000676972	0.000161184	0.997792	0.000241776	0.00144259	0.995914	0.000886511	0.00101546	0.99726	0.995108	0.000354604	0.996422	0.000451314
	C	5.64143e-05	0.000112829	2.41776e-05	0.998574	5.64143e-05	2.41776e-05	0.000112829	0.00185361	8.05919e-06	0.999033	3.22367e-05	0.00305443	0.999371	0.00323979	0	8.86511e-05	0.000145065	0.998638	0.999259	0.00221628	4.02959e-05	0.000145065	0.998557	0.00225657	0.00323979	0.000128947	4.02959e-05	9.67102e-05	0.998163	8.05919e-05	0.00224045	0	3.22367e-05	8.05919e-06	8.05919e-06	4.02959e-05	4.83551e-05	8.05919e-06	0.000120888	0
	G	0.00348963	0.00348963	0.999218	0.000411019	0.00237746	0.998727	0.999033	1.61184e-05	0.00207927	0.000112829	0.00307861	4.02959e-05	7.25327e-05	0.000249835	0.998872	0.00289325	0.00389259	0.000306249	6.44735e-05	0.000209539	0.998606	0.998799	0.000145065	4.02959e-05	0.995479	0.998235	0.00321562	0.999049	0.000249835	0.00195032	0.000161184	0.998348	0.00352992	0.998678	0.998179	0.00236134	0.00419884	0.999428	0.00294966	0.999412
	T	0.000644735	0.000282072	0.000233716	0.000942925	0.000290131	0.000588321	0.000233716	0.99805	0.000362663	0.000717268	0.000274012	0.996631	0.000475492	0.996365	0.000330427	0.000451314	0.000265953	0.000926806	0.000539966	0.996913	0.00019342	0.00020148	0.000676972	0.997421	0.000556084	0.000419078	0.000265953	0.000177302	0.00142648	0.000177302	0.997357	0.000209539	0.000515788	0.000427137	0.000523847	0.000330427	0.000620557	0.000209539	0.000507729	0.000137006
	N	0	0	0	0	0	0	0	0	0	0	0	0	0	0	0	0	0	0	0	0	0	0	0	0	0	0	0	0	0	0	0	0	0	0	0	0	0	0	0	0
	-	0	0.000145065	0	0	1.61184e-05	0	0	0	0	0	0	0	0	0	0	0	8.05919e-06	0	0	0	0.000209539	0	0	0	0	0.000475492	8.05919e-06	0	0	0	0	0	8.05919e-06	0	0.000274012	8.05919e-06	2.41776e-05	0	0	0
Edited Replicate 1	A	0.996181	0.995991	0.000479586	3.61952e-05	0.997005	0.000606269	0.000488635	0.000217171	0.997855	0.000162878	0.99715	0.000343854	9.04879e-05	8.14391e-05	0.000705806	0.996181	0.994209	9.04879e-05	9.95367e-05	0.000434342	0.00129398	0.000841538	0.000180976	0.000371	0.000714854	0.00110395	0.995937	0.000696757	0.000126683	0.997503	0.000705806	0.00145686	0.99648	0.00123064	0.00089583	0.997294	0.994887	0.000407196	0.995856	0.000787245
	C	3.61952e-05	0.000180976	0	0.999303	8.14391e-05	1.80976e-05	3.61952e-05	0.00208122	0.000190025	0.999104	0.000162878	0.00342044	0.999294	0.0026332	1.80976e-05	3.61952e-05	8.14391e-05	0.999249	0.999204	0.00229839	0	0.000144781	0.99819	0.00218981	0.00338425	0.000153829	5.42927e-05	3.61952e-05	0.998815	0.000117634	0.00264225	0	5.42927e-05	0	3.61952e-05	2.71464e-05	3.61952e-05	9.04879e-06	9.95367e-05	0
	G	0.00317613	0.00348378	0.999267	0.000162878	0.00275988	0.999077	0.999213	6.33415e-05	0.00179166	5.42927e-05	0.00249747	5.42927e-05	5.42927e-05	0.000217171	0.999059	0.00328471	0.00543832	5.42927e-05	7.23903e-05	0.000126683	0.99829	0.998778	0.000144781	0.000144781	0.995494	0.998109	0.0037643	0.999113	0.000180976	0.00206312	0.000126683	0.998416	0.0029861	0.998471	0.998697	0.00244317	0.00440676	0.999412	0.00334805	0.999077
	T	0.000533879	0.000253366	0.000180976	0.000497684	0.000153829	0.00029861	0.000262415	0.997638	0.000162878	0.000678659	0.000190025	0.996181	0.000561025	0.997068	0.000217171	0.000497684	0.000262415	0.000606269	0.000624367	0.997141	0.000271464	0.000235269	0.001484	0.997294	0.000407196	0.000380049	0.000244317	0.000153829	0.000877733	0.000316708	0.996525	0.000126683	0.000479586	0.00029861	0.000361952	0.000235269	0.000660562	0.000171927	0.000696757	0.000135732
	N	0	0	0	0	0	0	0	0	0	0	0	0	0	0	0	0	0	0	0	0	0	0	0	0	0	0	0	0	0	0	0	0	0	0	0	0	0	0	0	0
	-	7.23903e-05	9.04879e-05	7.23903e-05	0	0	0	0	0	0	0	0	0	0	0	0	0	9.04879e-06	0	0	0	0.000144781	0	0	0	0	0.000253366	0	0	0	0	0	0	0	0	9.04879e-06	0	9.04879e-06	0	0	0
Edited Replicate 2	A	0.996167	0.996621	0.00112968	0.00014121	0.997357	0.00102882	0.00073631	0.000161383	0.997438	0.000161383	0.997378	0.000211815	2.01729e-05	0.000131124	0.000524495	0.99647	0.996419	0.000121037	0.000121037	0.000443803	0.000756483	0.000958212	0.000131124	0.00031268	0.000776656	0.000695964	0.996268	0.000847261	9.0778e-05	0.997872	0.000211815	0.000917866	0.996046	0.000564841	0.000887607	0.997156	0.995401	0.000817002	0.996439	0.000363112
	C	2.01729e-05	6.05186e-05	0	0.9988	7.06051e-05	4.03458e-05	7.06051e-05	0.00168444	9.0778e-05	0.999022	4.03458e-05	0.00273343	0.999536	0.00279394	1.00864e-05	5.04322e-05	6.05186e-05	0.999012	0.99886	0.00235014	0	0.000262247	0.999122	0.00245101	0.00327809	3.02593e-05	4.03458e-05	9.0778e-05	0.99889	7.06051e-05	0.00167435	6.05186e-05	7.06051e-05	0.000151297	1.00864e-05	7.06051e-05	0.000121037	5.04322e-05	9.0778e-05	0.000161383
	G	0.00329827	0.00301585	0.998689	0.000181556	0.00236023	0.998719	0.998931	3.02593e-05	0.00208789	7.06051e-05	0.00239049	3.02593e-05	6.05186e-05	0.000292507	0.999334	0.0029755	0.00325792	0.000121037	0.000110951	0.000151297	0.998921	0.998558	0.000161383	8.06915e-05	0.995431	0.998517	0.00340922	0.99887	0.000322766	0.00174495	0.000161383	0.998759	0.00329827	0.998981	0.998669	0.00244092	0.00397406	0.998981	0.00299567	0.999354
	T	0.000514408	0.000231988	0.000181556	0.000867434	0.000201729	0.000211815	0.000242075	0.998124	0.000383285	0.000746397	0.000191642	0.997024	0.000383285	0.996782	0.000131124	0.000504322	0.000262247	0.000746397	0.00090778	0.997055	0.000201729	0.000221902	0.000585014	0.997156	0.000514408	0.000443803	0.000272334	0.000191642	0.000695964	0.00031268	0.997952	0.000262247	0.000574927	0.000292507	0.000413544	0.000322766	0.000504322	0.000151297	0.000474063	0.000121037
	N	0	0	0	0	0	0	0	0	0	0	0	0	0	0	0	0	0	0	0	0	0	0	0	0	0	0	0	0	0	0	0	0	0	0	0	0	0	0	0	0
	-	0	7.06051e-05	0	1.00864e-05	1.00864e-05	0	2.01729e-05	0	0	0	0	0	0	0	0	0	0	0	0	0	0.000121037	0	0	0	0	0.00031268	1.00864e-05	0	0	0	0	0	1.00864e-05	1.00864e-05	2.01729e-05	1.00864e-05	0	0	0	0
Edited Replicate 3	A	0.99544	0.996356	0.000810853	9.59074e-05	0.997777	0.000793416	0.000488256	0.000156939	0.997925	0.000156939	0.997166	0.000488256	3.48754e-05	0.000130783	0.000383629	0.996582	0.995466	6.97508e-05	3.48754e-05	0.000470818	0.000619038	0.00101139	4.35943e-05	0.000357473	0.000871885	0.000636476	0.996155	0.000401067	0.000113345	0.997646	0.000191815	0.000523131	0.996268	0.000723665	0.000880604	0.996783	0.995388	0.000558007	0.996207	0.00045338
	C	6.97508e-05	0.000113345	2.61566e-05	0.998989	6.1032e-05	0.000104626	0.000113345	0.00171761	3.48754e-05	0.998989	4.35943e-05	0.00310391	0.999276	0.0024064	8.71885e-06	7.84697e-05	9.59074e-05	0.998893	0.999311	0.00273772	8.71885e-06	0.000122064	0.999311	0.00210996	0.00340035	3.48754e-05	6.1032e-05	3.48754e-05	0.998919	8.71885e-06	0.00231921	0	5.23131e-05	8.71885e-06	3.48754e-05	4.35943e-05	6.97508e-05	8.71885e-06	0	8.71885e-06
	G	0.00378398	0.00309519	0.998945	0.000244128	0.00202277	0.998814	0.999215	2.61566e-05	0.00172633	0.000139502	0.00262437	6.1032e-05	8.71885e-05	0.000200534	0.99932	0.00277259	0.0040717	0.000165658	6.97508e-05	9.59074e-05	0.99898	0.998509	0.000174377	7.84697e-05	0.995335	0.99864	0.00353985	0.999442	0.000270284	0.00200534	8.71885e-05	0.999329	0.00308647	0.998962	0.998561	0.00276388	0.00392348	0.999329	0.00308647	0.999477
	T	0.000706227	0.000252847	0.000217971	0.000671352	0.000130783	0.000287722	0.000183096	0.998091	0.000313879	0.000714946	0.000165658	0.996347	0.000601601	0.997262	0.000279003	0.000566725	0.000366192	0.000871885	0.000584163	0.996696	0.000244128	0.000357473	0.000470818	0.997445	0.000392348	0.000427224	0.00022669	0.000122064	0.000697508	0.000340035	0.997402	0.000139502	0.000592882	0.00030516	0.000523131	0.000392348	0.000592882	0.000104626	0.000706227	6.1032e-05
	N	0	0	0	0	0	0	0	0	0	0	0	0	0	0	0	0	0	0	0	0	0	0	0	0	0	0	0	0	0	0	0	0	0	0	0	0	0	0	0	0
	-	0	0.000183096	0	0	8.71885e-06	0	0	8.71885e-06	0	0	0	0	0	0	8.71885e-06	0	0	0	0	0	0.00014822	0	0	8.71885e-06	0	0.000261566	1.74377e-05	0	0	0	0	8.71885e-06	0	0	0	1.74377e-05	2.61566e-05	0	0	0

### Sheet: OT65
Sample		G	C	A	G.1	G.2	A-1	T	G.3	C.1	T.1	C.2	C.3	T.2	G.4	G.5	C.4	A.2	T.3	C.5	T.4	G.6	G.7	C.6	T.5	G.8	G.9	C.7	T.6	G.10	A.3	G.11	G.12	G.13	T.7	A.4	G.14	G.15	G.16	G.17	T.8
Untreated Replicate 1	A	0.000406032	5.80046e-05	0.99391	0.000928074	0.000638051	0.995592	0.000232019	0.000580046	0.000174014	0.000580046	0.000232019	0.000174014	0.000232019	0.000348028	0.00110209	0.000696056	0.996636	0.000522042	0	0.000696056	0.00139211	0.00104408	0.000116009	0.000986079	0.00110209	0.00145012	0.000232019	5.80046e-05	0.00156613	0.994258	0.000406032	0.000928074	0.000464037	0.000174014	0.996114	0.00145012	0.00168213	0.000174014	0.000580046	0.000290023
	C	0.000174014	0.998144	5.80046e-05	0	0	0	0.00179814	0.000464037	0.99884	0.0037703	0.99826	0.997796	0.00220418	5.80046e-05	0.000232019	0.998202	0	0.00295824	0.99739	0.0075406	0	0	0.99797	0.00342227	0	0.000174014	0.997564	0.00208817	5.80046e-05	5.80046e-05	0	0	0.000174014	0.00162413	0	0	5.80046e-05	0.000174014	5.80046e-05	0.00266821
	G	0.998608	0.000696056	0.00411833	0.998144	0.998376	0.00319026	0.000116009	0.998318	0.000406032	0.000116009	0.00104408	0.00110209	0.00110209	0.998608	0.997506	0.000580046	0.00179814	0	0.00139211	0.000232019	0.997564	0.997854	0.00133411	5.80046e-05	0.997564	0.997564	0.00162413	0.000348028	0.997332	0.00179814	0.998492	0.997622	0.998202	0	0.000580046	0.996926	0.997158	0.996288	0.99768	0.000174014
	T	0.000812065	0.00110209	0.00174014	0.000928074	0.000986079	0.0012181	0.997854	0.000638051	0.000580046	0.995534	0.000464037	0.000928074	0.996462	0.000986079	0.00104408	0.000522042	0.00156613	0.99652	0.00104408	0.961543	0.000986079	0.00104408	0.000522042	0.995476	0.00133411	0.000812065	0.000580046	0.997506	0.00104408	0.00388631	0.00110209	0.00145012	0.00110209	0.998202	0.00330626	0.00162413	0.00110209	0.00336427	0.00133411	0.996868
	N	0	0	0	0	0	0	0	0	0	0	0	0	0	0	0	0	0	0	0.000174014	0.0299884	0	0	0	0	0	0	0	0	0	0	0	0	0	0	0	0	0	0	0	0
	-	0	0	0.000174014	0	0	0	0	0	0	0	0	0	0	0	0.000116009	0	0	0	0	0	5.80046e-05	5.80046e-05	5.80046e-05	5.80046e-05	0	0	0	0	0	0	0	0	5.80046e-05	0	0	0	0	0	0.000348028	0
Untreated Replicate 2	A	0.000383902	0.000127967	0.996289	0.000383902	0.00102374	0.997185	0.000255934	0.000895771	0	0.000383902	0.000191951	0.000447885	0.000511869	0.000511869	0.000319918	0.000127967	0.996609	0.000575853	6.39836e-05	0.000255934	0.00070382	0.000831787	0.000255934	0.000511869	0.000511869	0.000319918	6.39836e-05	0.000127967	0.000447885	0.994817	0.000575853	0.000639836	0.00108772	0.000127967	0.995265	0.00121569	0.000575853	0.000959754	0.000575853	6.39836e-05
	C	6.39836e-05	0.997825	0	0	0	0	0.00262333	0.000127967	0.999296	0.00319918	0.997825	0.998592	0.00249536	0	0.00070382	0.997761	0.000127967	0.0035191	0.997697	0.00761405	0	0.000511869	0.997697	0.00166357	0	0.000127967	0.997249	0.00223943	6.39836e-05	0	6.39836e-05	0	0	0.00121569	0	0	0	0	0	0.00198349
	G	0.998848	0.00108772	0.00211146	0.998144	0.99808	0.00211146	0.000383902	0.998784	0.000511869	6.39836e-05	0.00121569	0.000767803	0.00102374	0.99904	0.997633	0.000895771	0.00230341	6.39836e-05	0.00140764	0.000191951	0.998592	0.997569	0.00127967	0.000127967	0.998848	0.998912	0.00236739	0.000191951	0.998656	0.00159959	0.9984	0.998336	0.997953	0	0.00127967	0.996929	0.998656	0.995393	0.9984	0
	T	0.00070382	0.000959754	0.00159959	0.00147162	0.000831787	0.00070382	0.996737	0.000191951	0.000191951	0.996353	0.000767803	0.000127967	0.995969	0.000447885	0.00115171	0.00121569	0.000959754	0.995841	0.000767803	0.961482	0.00070382	0.00108772	0.000767803	0.997697	0.000639836	0.000639836	0.000319918	0.997441	0.000831787	0.00358308	0.000959754	0.00102374	0.000959754	0.998656	0.00345512	0.00185552	0.000767803	0.00364707	0.00102374	0.997953
	N	0	0	0	0	0	0	0	0	0	0	0	0	0	0	0	0	0	0	6.39836e-05	0.0304562	0	0	0	0	0	0	0	0	0	0	0	0	0	0	0	0	0	0	0	0
	-	0	0	0	0	6.39836e-05	0	0	0	0	0	0	6.39836e-05	0	0	0.000191951	0	0	0	0	0	0	0	0	0	0	0	0	0	0	0	0	0	0	0	0	0	0	0	0	0
Untreated Replicate 3	A	0.000635638	7.06265e-05	0.996257	0.0010594	0.000635638	0.997316	0	0.000565012	7.06265e-05	0.000282506	0.000211879	0.000353132	0.000635638	0.0013419	0.000282506	0.000353132	0.996116	0.000706265	0.000211879	0.000706265	0.000565012	0.00113002	0	0.000565012	7.06265e-05	0.00197754	0.000141253	0	0.000847517	0.995056	0.000423759	0.000211879	0.000635638	0.000211879	0.99661	0.00197754	0.000565012	0.000918144	0.000776891	0.000282506
	C	0.000141253	0.998799	7.06265e-05	0	0	0	0.00183629	0.000141253	0.999364	0.00247193	0.998093	0.998446	0.00218942	0	0.000565012	0.998093	7.06265e-05	0.00388446	0.998305	0.00741578	0	0	0.998376	0.00190691	0	7.06265e-05	0.998093	0.00204817	0	0.000141253	0.000141253	0	7.06265e-05	0.00113002	0	0	7.06265e-05	7.06265e-05	7.06265e-05	0.00303694
	G	0.998093	0.000494385	0.0024013	0.997246	0.998446	0.00204817	7.06265e-05	0.999082	0.000353132	0	0.000918144	0.000847517	0.00113002	0.998093	0.997034	0.000565012	0.00254255	0	0.000847517	7.06265e-05	0.998305	0.997528	0.00098877	7.06265e-05	0.999082	0.996751	0.00120065	0.000565012	0.998093	0.0013419	0.998729	0.998799	0.998376	0.000141253	0.000918144	0.996681	0.998376	0.995904	0.998164	7.06265e-05
	T	0.0010594	0.000635638	0.00127128	0.00169503	0.000918144	0.000635638	0.998093	0.000211879	0.000211879	0.997246	0.000776891	0.000282506	0.996045	0.000565012	0.00190691	0.00098877	0.00127128	0.995409	0.000282506	0.963839	0.00113002	0.0013419	0.000635638	0.997457	0.000847517	0.00120065	0.000565012	0.997387	0.0010594	0.0034607	0.000706265	0.00098877	0.000918144	0.998517	0.00247193	0.0013419	0.00098877	0.00310756	0.000918144	0.99661
	N	0	0	0	0	0	0	0	0	0	0	0	0	0	0	0	0	0	0	0.000353132	0.0279681	0	0	0	0	0	0	0	0	0	0	0	0	0	0	0	0	0	0	0	0
	-	7.06265e-05	0	0	0	0	0	0	0	0	0	0	7.06265e-05	0	0	0.000211879	0	0	0	0	0	0	0	0	0	0	0	0	0	0	0	0	0	0	0	0	0	0	0	7.06265e-05	0
Edited Replicate 1	A	0.00161219	7.32815e-05	0.994724	0.000512971	0.000732815	0.995237	0.000146563	0.000806097	0	0.000219845	0.000146563	0.000219845	0.000293126	0.00153891	0.00109922	0.000439689	0.99553	0.000512971	0.000293126	0.000732815	0.000732815	0.000586252	7.32815e-05	0.000439689	0.000439689	0.00131907	0.000439689	0.000293126	0.000879379	0.99487	0.00102594	0.000586252	0.000732815	0.000146563	0.996263	0.00109922	0.000586252	0.00146563	0.000366408	7.32815e-05
	C	0	0.998901	0	0	0	0	0.00241829	0	0.999121	0.00490986	0.999047	0.998168	0.00403049	7.32815e-05	0.000146563	0.997948	0	0.00249157	0.997508	0.00798769	0	0	0.998901	0.00183204	0	0	0.998315	0.00153891	0	0	7.32815e-05	7.32815e-05	0	0.00139235	0	0	0	7.32815e-05	0	0.00293126
	G	0.997655	0.000586252	0.00227173	0.998754	0.998315	0.00410377	0.000146563	0.998827	0.000439689	0	0.000293126	0.000586252	0.00095266	0.997289	0.996702	0.000439689	0.00241829	0	0.00109922	0.000146563	0.998534	0.997948	0.000659534	7.32815e-05	0.999047	0.997875	0.00095266	0.000219845	0.998461	0.00212516	0.998315	0.998095	0.998461	0	0.000659534	0.997875	0.998608	0.995383	0.998461	7.32815e-05
	T	0.000586252	0.000439689	0.00300454	0.000732815	0.00095266	0.000659534	0.997289	0.000366408	0.000439689	0.994577	0.000512971	0.000879379	0.994724	0.00109922	0.00153891	0.0011725	0.00205188	0.996995	0.00095266	0.962113	0.000586252	0.00131907	0.000219845	0.997508	0.000512971	0.000732815	0.000293126	0.997948	0.000659534	0.00300454	0.000586252	0.00124579	0.000806097	0.998461	0.00300454	0.00102594	0.000806097	0.00307783	0.000806097	0.996922
	N	0	0	0	0	0	0	0	0	0	0	0	0	0	0	0	0	0	0	0.000146563	0.0290195	0	0	0	0	0	0	0	0	0	0	0	0	0	0	0	0	0	0	0	0
	-	0.000146563	0	0	0	0	0	0	0	0	0.000293126	0	0.000146563	0	0	0.000512971	0	0	0	0	0	0.000146563	0.000146563	0.000146563	0.000146563	0	7.32815e-05	0	0	0	0	0	0	0	0	7.32815e-05	0	0	0	0.000366408	0
Edited Replicate 2	A	0.00116758	0.000206044	0.995055	0.000961538	0.0010989	0.996429	0.000137363	0.000755495	0.000137363	0.000892857	0.000137363	0.000274725	0.000755495	0.000618132	0.00130495	0.000480769	0.995055	0.000343407	0.000137363	0.000412088	0.000343407	0.000755495	0.000343407	0.000137363	0.000618132	0.000686813	0	6.86813e-05	0.0010989	0.993819	0.000961538	0.000618132	0.00130495	0.000137363	0.996223	0.000892857	0.000755495	0.00116758	0.000755495	0.000343407
	C	6.86813e-05	0.997665	0.000137363	0	0	0.000137363	0.00157967	0.000618132	0.998489	0.00267857	0.998764	0.997596	0.0018544	0	0.000618132	0.998352	0	0.00267857	0.997459	0.00824176	0	0	0.996978	0.00247253	0	0	0.997321	0.00247253	0.000137363	0.000206044	0	6.86813e-05	6.86813e-05	0.00212912	0	6.86813e-05	0	0	0	0.0018544
	G	0.997802	0.000686813	0.00267857	0.997665	0.997665	0.00254121	0.000137363	0.998352	0.000755495	6.86813e-05	0.000618132	0.00164835	0.0010989	0.99842	0.99636	0.000824176	0.00260989	0.000137363	0.00151099	0.000137363	0.998489	0.997802	0.00157967	0.000274725	0.998352	0.998352	0.0021978	0.000480769	0.998077	0.00206044	0.998352	0.997802	0.997321	0	0.000755495	0.997596	0.998352	0.99478	0.998214	6.86813e-05
	T	0.000961538	0.00144231	0.00212912	0.00137363	0.0010989	0.000892857	0.998146	0.000274725	0.000618132	0.99636	0.000480769	0.000480769	0.996291	0.000961538	0.00130495	0.000343407	0.00233516	0.996841	0.000824176	0.960989	0.000961538	0.00123626	0.000892857	0.996909	0.00103022	0.000961538	0.000480769	0.996978	0.000686813	0.00391484	0.000686813	0.00151099	0.00130495	0.997734	0.00302198	0.00144231	0.000892857	0.0040522	0.000824176	0.997734
	N	0	0	0	0	0	0	0	0	0	0	0	0	0	0	0	0	0	0	6.86813e-05	0.0302198	0	0	0	0	0	0	0	0	0	0	0	0	0	0	0	0	0	0	0	0
	-	0	0	0	0	0.000137363	0	0	0	0	0	0	0	0	0	0.000412088	0	0	0	0	0	0.000206044	0.000206044	0.000206044	0.000206044	0	0	0	0	0	0	0	0	0	0	0	0	0	0	0.000206044	0
Edited Replicate 3	A	0.000828134	0.000220836	0.995583	0.000828134	0.00055209	0.995749	0.000220836	0.000496881	0	0.000938552	0.000165627	0.000220836	0.000993761	0.00055209	0.00215315	0.000828134	0.99597	0.00104897	5.5209e-05	0.000220836	0.000828134	0.00055209	0.000165627	0.000386463	0.00055209	0.000496881	0.000165627	0	0.000276045	0.994037	0.000883343	0.00055209	0.000386463	0.000331254	0.996577	0.00055209	0.000828134	0.00132502	0.000717717	0.000331254
	C	0.000110418	0.998344	0.000110418	5.5209e-05	0	5.5209e-05	0.00298128	0.000110418	0.998399	0.00281566	0.998289	0.998509	0.00154585	0	0	0.997571	0	0.00298128	0.998454	0.00789488	0	0	0.998454	0.00331254	0	0.000110418	0.997626	0.00165627	0	5.5209e-05	0	0	0.000110418	0.00171148	0	0	0	0	0.000110418	0.00276045
	G	0.997736	0.000607299	0.00259482	0.997902	0.998565	0.0030917	0.000165627	0.998896	0.000441672	0.000110418	0.000828134	0.000717717	0.000993761	0.99873	0.996632	0.000662508	0.0024844	5.5209e-05	0.000938552	0.000110418	0.997957	0.998565	0.000938552	5.5209e-05	0.99862	0.998565	0.00160106	0.000607299	0.998896	0.0018219	0.998565	0.998344	0.998565	0	0.00104897	0.997792	0.997902	0.994369	0.998123	0.000276045
	T	0.00104897	0.000828134	0.00171148	0.0012146	0.000883343	0.00110418	0.996632	0.000496881	0.00115939	0.996135	0.000717717	0.00055209	0.996467	0.000717717	0.00104897	0.000938552	0.00154585	0.995915	0.000441672	0.962734	0.0012146	0.000883343	0.000441672	0.996246	0.000828134	0.000772926	0.000607299	0.997736	0.000828134	0.00408546	0.00055209	0.00110418	0.000938552	0.997957	0.00237399	0.00165627	0.00126981	0.0043063	0.000883343	0.996577
	N	0	0	0	0	0	0	0	0	0	0	0	0	0	0	0	0	0	0	0.000110418	0.0290399	0	0	0	0	0	0	0	0	0	0	0	0	0	0	0	0	0	0	0	0
	-	0.000276045	0	0	0	0	0	0	0	0	0	0	0	0	0	0.000165627	0	0	0	0	0	0	0	0	0	0	5.5209e-05	0	0	0	0	0	0	0	0	0	0	0	0	0.000165627	5.5209e-05

### Sheet: OT66
Sample		T	G	T.1	T.2	C	A	G.1	G.2	T.3	G.3	C.1	A4	G.4	C.2	T.4	G.5	G.6	A10	T.5	C.3	T.6	G.7	C.4	T.7	G.8	A.3	G.9	A.4	G.10	A.5	G.11	A.6	A.7	G.12	T.8	G.13	A.8	G.14	C.5	A.9
Untreated Replicate 1	A	0.000189384	0.000659056	8.33289e-05	0.000386343	6.06028e-05	0.995985	0.000545426	0.000787837	0.000393919	0.000553001	8.33289e-05	0.996508	0.000431795	9.09043e-05	0.00031059	0.00151507	0.00074996	0.996985	0.000234836	0.000174233	0.000159082	0.000621179	9.09043e-05	0.000515124	0.00084844	0.99322	0.000499973	0.996281	0.000363617	0.995606	0.000810563	0.995	0.995924	0.00120448	0.000431795	0.000916618	0.995887	0.000568152	7.57536e-05	0.997068
	C	0.00230291	1.51507e-05	0.00373465	0.00279531	0.999061	0.000189384	4.54521e-05	4.54521e-05	0.00346951	0.000234836	0.998992	6.06028e-05	0.000166658	0.999083	0.00200747	0	4.54521e-05	2.27261e-05	0.0031665	0.999136	0.00245442	1.51507e-05	0.998621	0.00190141	1.51507e-05	0.00307559	1.51507e-05	4.54521e-05	0	3.78768e-05	2.27261e-05	8.33289e-05	4.54521e-05	0	0.00156052	7.57536e-06	9.09043e-05	6.81782e-05	0.998939	8.33289e-05
	G	0.000128781	0.999242	0.000825714	0.000219685	0.000136356	0.0031362	0.999273	0.999136	0.000136356	0.999106	0.000265137	0.0031059	0.999326	0.000128781	0.00011363	0.998288	0.998765	0.00281046	3.78768e-05	3.03014e-05	5.30275e-05	0.999295	7.57536e-05	0.000280288	0.998962	0.00303014	0.99947	0.00341649	0.999614	0.00383313	0.998333	0.00336346	0.00368162	0.998697	6.81782e-05	0.998932	0.00348466	0.999152	0.000166658	0.00231048
	T	0.997379	8.33289e-05	0.995356	0.996584	0.000742385	0.000689357	0.000136356	2.27261e-05	0.996	0.000106055	0.000659056	0.00032574	7.57536e-05	0.000696933	0.997568	0.000196959	0.00011363	0.000181809	0.996561	0.000659056	0.997333	6.81782e-05	0.00121206	0.997303	0.000174233	0.000666631	1.51507e-05	0.000257562	2.27261e-05	0.0005227	0.00011363	0.000787837	0.000295439	9.84796e-05	0.99794	0.000143932	0.00053785	0.00021211	0.000802988	0.00053785
	N	0	0	0	0	0	0	0	0	0	0	0	0	0	0	0	0	0	0	0	0	0	0	0	0	0	0	0	0	0	0	0	0	0	0	0	0	0	0	0	0
	-	0	0	0	1.51507e-05	0	0	0	7.57536e-06	0	0	0	0	0	0	0	0	0.00032574	0	0	0	0	0	0	0	0	7.57536e-06	0	0	0	0	0.000719659	0.000765111	5.30275e-05	0	0	0	0	0	1.51507e-05	0
Untreated Replicate 2	A	0.000249476	0.000824028	6.8039e-05	0.000234357	4.53594e-05	0.996424	0.000861828	0.000650151	0.000188997	0.00111886	5.29193e-05	0.996212	0.00110374	0.000128518	0.000105839	0.000755989	0.000566992	0.996772	0.000234357	6.04791e-05	0.000196557	0.000839148	4.53594e-05	0.000234357	0.000876948	0.993128	0.000566992	0.995585	0.000370435	0.99619	0.000869388	0.994587	0.996477	0.000461153	7.55989e-05	0.000650151	0.996326	0.000771109	5.29193e-05	0.997309
	C	0.00303152	5.29193e-05	0.00355315	0.002903	0.998465	0.000332635	6.04791e-05	3.77995e-05	0.0030164	6.8039e-05	0.999017	9.82786e-05	0.000234357	0.99873	0.00259304	9.07187e-05	4.53594e-05	8.31588e-05	0.00257792	0.99932	0.00232845	5.29193e-05	0.999115	0.00224529	1.51198e-05	0.00307688	1.51198e-05	3.02396e-05	0	7.55989e-05	0	6.8039e-05	7.55989e-05	7.55989e-06	0.00195045	2.26797e-05	0.000105839	5.29193e-05	0.998919	9.07187e-05
	G	0.000136078	0.999047	0.000907187	0.000211677	0.000287276	0.00266864	0.998957	0.999252	0.000188997	0.998737	0.000204117	0.00322807	0.998609	9.07187e-05	0.000211677	0.999078	0.999168	0.0028274	8.31588e-05	6.8039e-05	6.04791e-05	0.99907	0.000302396	0.000400674	0.998987	0.00307688	0.999373	0.00385555	0.999569	0.00324319	0.998337	0.00387067	0.00310712	0.999433	0.000151198	0.999131	0.00310712	0.998995	0.000272156	0.00228309
	T	0.996583	7.55989e-05	0.995472	0.996636	0.00120202	0.000574552	0.000120958	4.53594e-05	0.996583	7.55989e-05	0.00072575	0.000461153	5.29193e-05	0.00105083	0.997089	7.55989e-05	0.000136078	0.000317516	0.997105	0.000551872	0.997415	3.77995e-05	0.000536752	0.99712	0.000120958	0.00071819	4.53594e-05	0.000529193	6.04791e-05	0.000491393	0.000128518	0.000771109	0.000302396	9.82786e-05	0.997823	0.000196557	0.000461153	0.000181437	0.00074087	0.000309956
	N	0	0	0	0	0	0	0	0	0	0	0	0	0	0	0	0	0	0	0	0	0	0	0	0	0	0	0	0	0	0	0	0	0	0	0	0	0	0	0	0
	-	0	0	0	1.51198e-05	0	0	0	1.51198e-05	2.26797e-05	0	0	0	0	0	0	0	8.31588e-05	0	0	0	0	0	0	0	0	0	0	0	0	0	0.000665271	0.00070307	3.77995e-05	0	0	0	0	0	1.51198e-05	7.55989e-06
Untreated Replicate 3	A	0.00051535	0.000854009	0.000360745	0.000530074	5.88972e-05	0.996172	0.000552161	0.000699404	0.000242951	0.000758301	9.57079e-05	0.996069	0.00112641	0.000184054	0.000419642	0.00105279	0.000743577	0.996886	0.00010307	9.57079e-05	0.000117794	0.000625782	1.47243e-05	0.000265037	0.00102334	0.992947	0.00122948	0.995553	0.0012442	0.996054	0.000669955	0.994022	0.996496	0.000375469	0.000316572	0.000706766	0.995885	0.000898182	5.88972e-05	0.996871
	C	0.00205404	7.36214e-06	0.00405654	0.00316572	0.998815	0.000257675	0.000110432	3.68107e-05	0.00334978	8.09836e-05	0.998977	0.000117794	0.000228226	0.998829	0.00236325	7.36214e-06	0.000191416	4.41729e-05	0.00287124	0.999036	0.00231908	7.36214e-05	0.999323	0.00232644	7.36214e-05	0.00317308	7.36214e-06	4.41729e-05	0	3.68107e-05	0	8.09836e-05	0.000110432	7.36214e-06	0.00220128	0	0.000316572	8.09836e-05	0.998425	5.1535e-05
	G	0.000132519	0.999028	0.000971803	0.000176691	0.000184054	0.00285651	0.999161	0.999227	0.000213502	0.99908	0.000176691	0.00351174	0.998336	0.000353383	0.000161967	0.998771	0.998653	0.00280498	8.09836e-05	5.1535e-05	9.57079e-05	0.999249	0.000139881	0.000301848	0.998454	0.00295222	0.998697	0.00404918	0.99866	0.00337922	0.998159	0.00405654	0.00298903	0.999529	5.88972e-05	0.999131	0.00307001	0.998874	0.000132519	0.00284915
	T	0.997283	0.00010307	0.994604	0.996105	0.000942354	0.000706766	0.000176691	2.94486e-05	0.996194	8.09836e-05	0.000750939	0.000301848	0.00030921	0.000633144	0.997055	0.000169329	0.000191416	0.000257675	0.996945	0.000817198	0.997467	5.1535e-05	0.000522712	0.997107	0.000449091	0.00092763	6.62593e-05	0.000353383	9.57079e-05	0.000530074	9.57079e-05	0.000736214	0.000368107	8.83457e-05	0.997423	0.000161967	0.000728852	0.000147243	0.00138408	0.000220864
	N	0	0	0	0	0	0	0	0	0	0	0	0	0	0	0	0	0	0	0	0	0	0	0	0	0	0	0	0	0	0	0	0	0	0	0	0	0	0	0	0
	-	1.47243e-05	7.36214e-06	7.36214e-06	2.20864e-05	0	7.36214e-06	0	7.36214e-06	0	0	0	0	0	0	0	0	0.000220864	7.36214e-06	0	0	0	0	0	0	0	0	0	0	0	0	0.00107487	0.00110432	3.68107e-05	0	0	0	0	0	0	7.36214e-06
Edited Replicate 1	A	0.000376937	0.000827784	0.000110864	0.00039911	8.86911e-05	0.996497	0.000857348	0.000569101	0.000450847	0.000643011	6.65184e-05	0.995654	0.000679965	5.91274e-05	0.000243901	0.000672574	0.00071692	0.997184	0.000214337	1.47819e-05	0.000273464	0.000702138	8.13002e-05	0.000288246	0.00095343	0.993341	0.000310419	0.995462	0.000436065	0.995691	0.000465628	0.994412	0.996312	0.000473019	8.13002e-05	0.000576492	0.995928	0.000502583	0.000110864	0.996659
	C	0.00274943	2.95637e-05	0.00478193	0.00297115	0.998684	0.000199555	1.47819e-05	4.43456e-05	0.002609	5.91274e-05	0.999084	0.000110864	0.000155209	0.999165	0.00257943	7.39093e-06	2.21728e-05	3.69546e-05	0.00270508	0.999202	0.00313375	5.17365e-05	0.998965	0.00232814	5.91274e-05	0.00304506	0	8.86911e-05	2.21728e-05	3.69546e-05	1.47819e-05	0.00039911	0.000155209	0	0.00247596	0	4.43456e-05	6.65184e-05	0.998647	0.000184773
	G	0.000288246	0.999054	0.00087952	0.000118255	0.000177382	0.00274943	0.999039	0.999357	0.000258682	0.999239	0.000177382	0.00380633	0.999084	0.000199555	0.000177382	0.999224	0.99895	0.00257943	2.21728e-05	0.000103473	8.13002e-05	0.999187	0.000214337	0.000502583	0.998914	0.00265334	0.999675	0.00399849	0.999475	0.0036659	0.99864	0.00342939	0.0032594	0.99946	0.000118255	0.999261	0.00333331	0.999327	0.000273464	0.00274943
	T	0.996585	8.86911e-05	0.994228	0.996475	0.00104951	0.000539538	8.86911e-05	2.95637e-05	0.996681	5.91274e-05	0.000672574	0.000428674	8.13002e-05	0.000576492	0.996999	9.60821e-05	0.000177382	0.000199555	0.997058	0.000679965	0.996511	5.91274e-05	0.000739093	0.996881	7.39093e-05	0.000960821	1.47819e-05	0.000450847	6.65184e-05	0.000606056	7.39093e-05	0.000946039	0.000258682	6.65184e-05	0.997324	0.0001626	0.000694747	0.000103473	0.000960821	0.000406501
	N	0	0	0	0	0	0	0	0	0	0	0	0	0	0	0	0	0	0	0	0	0	0	0	0	0	0	0	0	0	0	0	0	0	0	0	0	0	0	0	0
	-	0	0	0	3.69546e-05	0	1.47819e-05	0	0	0	0	0	0	0	0	0	0	0.000133037	0	0	0	0	0	0	0	0	0	0	0	0	0	0.000805611	0.000813002	1.47819e-05	0	0	0	0	0	7.39093e-06	0
Edited Replicate 2	A	0.000276474	0.000935759	0.000106336	0.00046079	8.5069e-05	0.996597	0.000793977	0.000715997	0.000248118	0.000701819	6.38017e-05	0.995853	0.000843601	1.41782e-05	0.000212672	0.000779799	0.000588394	0.996654	0.000226851	4.96236e-05	0.000191405	0.000964115	0.000191405	0.000262296	0.000964115	0.993988	0.000425345	0.996278	0.000673463	0.995654	0.000588394	0.994322	0.996257	0.00038281	0.000269385	0.00100665	0.996016	0.000474968	4.25345e-05	0.997668
	C	0.00260169	0	0.00406913	0.00288526	0.998774	0.000226851	4.25345e-05	4.25345e-05	0.00271512	6.38017e-05	0.998774	7.79799e-05	0.000276474	0.999192	0.00284272	4.25345e-05	9.21581e-05	5.67127e-05	0.00251662	0.999185	0.00294906	8.5069e-05	0.998993	0.00257334	4.96236e-05	0.00288526	7.08908e-06	6.38017e-05	4.25345e-05	0.000106336	1.41782e-05	7.79799e-05	6.38017e-05	0	0.0018857	0	0.000106336	5.67127e-05	0.998518	7.08908e-05
	G	0.000141782	0.998937	0.000914492	0.000120514	0.000170138	0.00260169	0.999022	0.999192	0.000297741	0.999163	0.000474968	0.00366506	0.998717	0.000283563	0.000177227	0.999064	0.998859	0.00288526	2.83563e-05	4.25345e-05	9.21581e-05	0.998894	7.08908e-05	0.000389899	0.998788	0.00219762	0.999497	0.00329642	0.999163	0.00371468	0.99837	0.00379266	0.00322553	0.999546	9.21581e-05	0.998823	0.0033106	0.99927	0.000347365	0.00199912
	T	0.996966	0.000127603	0.99491	0.996526	0.000971204	0.000567127	0.000141782	4.25345e-05	0.996732	7.08908e-05	0.000673463	0.000404078	0.000163049	0.000510414	0.996767	0.000113425	0.000276474	0.000396989	0.997207	0.000723086	0.996767	5.67127e-05	0.000744354	0.996774	0.000198494	0.00092867	7.08908e-05	0.000361543	0.000120514	0.000524592	0.000141782	0.000907402	0.000368632	7.08908e-05	0.997753	0.000163049	0.000567127	0.000198494	0.00108463	0.000262296
	N	0	0	0	0	0	0	0	0	0	0	0	0	0	0	0	0	0	0	0	0	0	0	0	0	0	0	0	0	0	0	0	0	0	0	0	0	0	0	0	0
	-	1.41782e-05	0	0	7.08908e-06	0	7.08908e-06	0	7.08908e-06	7.08908e-06	0	1.41782e-05	0	0	0	0	0	0.000184316	7.08908e-06	2.12672e-05	0	0	0	0	0	0	0	0	0	0	0	0.000886135	0.000900313	8.5069e-05	0	0	7.08908e-06	0	0	7.08908e-06	0
Edited Replicate 3	A	0.000211021	0.000989159	5.93495e-05	0.00037588	6.59439e-05	0.996459	0.000507768	0.000573712	0.000197832	0.000910026	6.59439e-05	0.996597	0.000738572	4.61607e-05	0.000191237	0.000652845	0.000666034	0.996683	0.000151671	5.27551e-05	8.57271e-05	0.000751761	0.000158265	0.00027037	0.000481391	0.992838	0.00037588	0.995529	0.000547335	0.995397	0.000567118	0.994566	0.995239	0.0011738	0.000191237	0.00081111	0.996538	0.000712194	0.000224209	0.996993
	C	0.00236079	4.61607e-05	0.00417425	0.00296748	0.998787	0.000362692	0	3.95664e-05	0.00276964	9.89159e-05	0.998648	5.27551e-05	0.000112105	0.998642	0.00245971	1.97832e-05	3.95664e-05	1.97832e-05	0.00330379	0.999143	0.00229485	0.000184643	0.999242	0.00268392	2.63776e-05	0.00309277	1.97832e-05	1.31888e-05	6.59439e-06	2.63776e-05	2.63776e-05	4.61607e-05	0.00010551	3.95664e-05	0.0019981	0	5.27551e-05	3.95664e-05	0.998628	2.63776e-05
	G	0.000191237	0.998866	0.000824299	0.000197832	0.000197832	0.00261138	0.999321	0.999367	0.00016486	0.998886	0.000112105	0.0029345	0.999011	6.59439e-05	0.000237398	0.999156	0.998991	0.00296088	8.57271e-05	2.63776e-05	2.63776e-05	0.999031	9.89159e-05	0.000349503	0.999288	0.00335655	0.999565	0.00416766	0.99936	0.00360054	0.998266	0.00320487	0.00430614	0.998688	0.00010551	0.999037	0.00292791	0.99905	0.000243993	0.00275646
	T	0.997237	9.89159e-05	0.994942	0.996446	0.000949592	0.000527551	0.000171454	1.97832e-05	0.996868	0.00010551	0.0011738	0.000415447	0.000138482	0.00124634	0.997112	0.000171454	0.000151671	0.000336314	0.996459	0.000778138	0.997593	3.2972e-05	0.000501174	0.996696	0.000204426	0.0007056	3.95664e-05	0.000283559	8.57271e-05	0.00097597	9.23215e-05	0.00108807	0.000296748	9.89159e-05	0.997705	0.000151671	0.000481391	0.000197832	0.000896837	0.000224209
	N	0	0	0	0	0	0	0	0	0	0	0	0	0	0	0	0	0	0	0	0	0	0	0	0	0	0	0	0	0	0	0	0	0	0	0	0	0	0	0	0
	-	0	0	0	1.31888e-05	0	3.95664e-05	0	0	0	0	0	0	0	0	0	0	0.000151671	0	0	0	0	0	0	0	0	6.59439e-06	0	6.59439e-06	0	0	0.00104851	0.00109467	5.27551e-05	0	0	0	0	0	6.59439e-06	0

### Sheet: OT67
Sample		A	G	C	T	A.1	C.1	T.1	C.2	A.2	G.1	C.3	C.4	A.3	G.2	C.5	C.6	A.4	G.3	G.4	A10	A9	G.5	A7	C.7	A.5	A4	G.6	C.8	A.6	A-1	A.7	G.7	A.8	T.7	A.9	A.10	A.11	A.12	A.13	A.14
Untreated Replicate 1	A	0.996941	0.000485484	0.000242742	0.000242742	0.998446	4.85484e-05	0.000339839	4.85484e-05	0.997961	0.000679678	0	9.70968e-05	0.997427	0.000582581	0.000339839	9.70968e-05	0.996893	0.000825323	0.00213613	4.85484e-05	0.000631129	0.00199048	0.00029129	0.000194194	0.997281	0	0.000582581	9.70968e-05	0.996553	0.000242742	0.997815	0.000388387	0.995194	9.70968e-05	0.997718	0.996747	0.996941	0.996407	0.996553	0.989319
	C	0.000194194	0	0.999078	0.0014079	0	0.998883	0.00237887	0.998932	0	4.85484e-05	0.99898	0.998689	0.000145645	9.70968e-05	0.998398	0.997961	9.70968e-05	0	0	0.00252452	0.00267016	0	0.00330129	0.998786	0.000145645	0.00257307	0.000388387	0.998544	0	0.00165065	9.70968e-05	0.000242742	0.000242742	0.00092242	0	4.85484e-05	4.85484e-05	0.000194194	0.000242742	0.00208758
	G	0.00267016	0.999126	0.00029129	4.85484e-05	0.00111661	0.000145645	0	9.70968e-05	0.00169919	0.999175	0.000145645	0.000242742	0.00199048	0.998738	0.000534032	0.000534032	0.00213613	0.997961	0.997281	0.000194194	4.85484e-05	0.997621	4.85484e-05	0.000194194	0.00228177	0.000436936	0.998641	9.70968e-05	0.00320419	9.70968e-05	0.0016021	0.999369	0.00446645	4.85484e-05	0.00179629	0.00276726	0.00267016	0.0029129	0.00247597	0.00286436
	T	0.000194194	0.000388387	0.000388387	0.998301	0.000436936	0.00092242	0.997281	0.00092242	0.000339839	9.70968e-05	0.000873871	0.00092242	0.000436936	0.000582581	0.000582581	0.00121371	0.000728226	0.00106806	0.000582581	0.997233	0.99665	0.000388387	0.996359	0.000825323	0.00029129	0.99699	0.000388387	0.00126226	0.000242742	0.99801	0.000485484	0	9.70968e-05	0.998835	0.000388387	0.000339839	0.000339839	0.000485484	0.000679678	0.00092242
	N	0	0	0	0	0	0	0	0	0	0	0	0	0	0	0	0	0	0	0	0	0	0	0	0	0	0	0	0	0	0	0	0	0	0	0	0	0	0	0	0
	-	0	0	0	0	0	0	0	0	0	0	0	4.85484e-05	0	0	0.000145645	0.000194194	0.000145645	0.000145645	0	0	0	0	0	0	0	0	0	0	0	0	0	0	0	9.70968e-05	9.70968e-05	9.70968e-05	0	0	4.85484e-05	0.00480629
Untreated Replicate 2	A	0.997054	0.000294623	9.82077e-05	0	0.997889	4.91039e-05	0.000540142	0.000245519	0.997005	0.00063835	9.82077e-05	0.000147312	0.997152	0.00063835	4.91039e-05	9.82077e-05	0.997692	0.000441935	0.000785662	9.82077e-05	0.0012276	0.000883869	0.000441935	0.000147312	0.997348	4.91039e-05	0.00063835	4.91039e-05	0.996563	4.91039e-05	0.998183	0.000589246	0.997103	0.000294623	0.998723	0.998183	0.995728	0.99671	0.996759	0.989443
	C	0	0.000147312	0.998281	0.0012767	0	0.998822	0.00235699	0.99833	0.000147312	0	0.998281	0.999067	4.91039e-05	0.000196415	0.998085	0.998232	4.91039e-05	4.91039e-05	4.91039e-05	0.00211147	0.00270071	0	0.00319175	0.999116	0	0.0025043	0.000245519	0.998478	9.82077e-05	0.00162043	4.91039e-05	4.91039e-05	4.91039e-05	0.00137491	0	0	4.91039e-05	0	0.000196415	0.00235699
	G	0.0025534	0.999214	0.000589246	4.91039e-05	0.00186595	0.000245519	4.91039e-05	0.000294623	0.0025043	0.999313	0.000687454	0.000196415	0.00225878	0.998625	0.000736558	0.000540142	0.00147312	0.998723	0.998576	0	0	0.998625	0.000245519	0.000196415	0.00211147	0.000343727	0.998723	0.000294623	0.00299534	0.000392831	0.0013258	0.998478	0.00279892	9.82077e-05	0.000932973	0.00157132	0.0038301	0.00304444	0.00230788	0.00216057
	T	0.000392831	0.000343727	0.00103118	0.998674	0.000245519	0.000883869	0.997054	0.00112939	0.000343727	4.91039e-05	0.000932973	0.000540142	0.000540142	0.000540142	0.00112939	0.00112939	0.000785662	0.000785662	0.000589246	0.99779	0.996072	0.000491039	0.996121	0.000540142	0.000540142	0.997054	0.000392831	0.00117849	0.000343727	0.997938	0.000441935	0.000883869	4.91039e-05	0.998232	0.000343727	0.000245519	0.000392831	0.000245519	0.000687454	0.000883869
	N	0	0	0	0	0	0	0	0	0	0	0	0	0	0	0	0	0	0	0	0	0	0	0	0	0	0	0	0	0	0	0	0	0	0	0	0	0	0	0	0
	-	0	0	0	0	0	0	0	0	0	0	0	4.91039e-05	0	0	0	0	0	0	0	0	0	0	0	0	0	4.91039e-05	0	0	0	0	0	0	0	0	0	0	0	0	4.91039e-05	0.0051559
Untreated Replicate 3	A	0.998096	0.000464382	0.000185753	0.000185753	0.997864	0	0.000325067	0.000185753	0.997632	0.000835887	0	4.64382e-05	0.996703	0.000278629	0.000185753	0.000185753	0.996656	0.000789449	0.000464382	0	0.00051082	0.00106808	0.000232191	0.000185753	0.995356	0.000185753	0.000603696	9.28764e-05	0.997353	0.000232191	0.996935	0.000557258	0.997539	9.28764e-05	0.998653	0.996796	0.996656	0.997074	0.996424	0.988205
	C	9.28764e-05	0	0.999025	0.00153246	9.28764e-05	0.999721	0.00269342	0.998793	0	9.28764e-05	0.998514	0.998003	0.000232191	4.64382e-05	0.998003	0.998885	0.000185753	0	4.64382e-05	0.00278629	0.00287917	4.64382e-05	0.00260054	0.998003	4.64382e-05	0.00236835	0.000185753	0.998793	4.64382e-05	0.000882326	0	0	9.28764e-05	0.00116095	4.64382e-05	0.000139315	4.64382e-05	4.64382e-05	0.000185753	0.00208972
	G	0.00162534	0.999118	0.000139315	0	0.00153246	0.000232191	0	0.000232191	0.00227547	0.998885	0.000371506	0.000325067	0.00269342	0.999211	0.000882326	0.000371506	0.00260054	0.998189	0.998932	0.000278629	9.28764e-05	0.998607	0	0.000232191	0.00404012	0.000232191	0.998142	0.000464382	0.00204328	0.000185753	0.00218259	0.998978	0.00227547	0.000371506	0.00106808	0.00273985	0.00273985	0.00264698	0.00260054	0.00292561
	T	0.000185753	0.000417944	0.000650135	0.998282	0.00051082	4.64382e-05	0.996982	0.000789449	9.28764e-05	0.000185753	0.00111452	0.00148602	0.000371506	0.000464382	0.000928764	0.000557258	0.000557258	0.00102164	0.000557258	0.996935	0.996517	0.000278629	0.997167	0.0015789	0.000557258	0.997214	0.00106808	0.000650135	0.000557258	0.9987	0.000882326	0.000464382	9.28764e-05	0.998375	0.000232191	0.000325067	0.000557258	0.000232191	0.000789449	0.00111452
	N	0	0	0	0	0	0	0	0	0	0	0	0	0	0	0	0	0	0	0	0	0	0	0	0	0	0	0	0	0	0	0	0	0	0	0	0	0	0	0	0
	-	0	0	0	0	0	0	0	0	0	0	0	0.000139315	0	0	0	0	0	0	0	0	0	0	0	0	0	0	0	0	0	0	0	0	0	0	0	0	0	0	0	0.00566546
Edited Replicate 1	A	0.997606	0.000468482	0.000208214	0.000208214	0.997918	5.20535e-05	0.000364375	0.000104107	0.997293	0.000728749	0.000104107	5.20535e-05	0.996825	0.000572589	0.000260268	0.000364375	0.997085	0.000468482	0.00114518	0	0.000780803	0.000208214	0.000468482	0.000156161	0.996669	0.000156161	0.000624642	0.000208214	0.997241	0.000208214	0.998282	0.000572589	0.997189	0.000312321	0.998751	0.997345	0.995471	0.997449	0.995575	0.98834
	C	0	0.000104107	0.999323	0.00135339	5.20535e-05	0.999271	0.00208214	0.998126	5.20535e-05	0.000156161	0.999427	0.998595	0.000104107	0.000104107	0.996929	0.997814	0.000156161	0	0	0.00229035	0.00411223	0.000104107	0.00265473	0.997241	0.000104107	0.00374785	0.000208214	0.998074	0.000156161	0.00197803	0	0.000104107	0.000156161	0.000728749	0	0.000104107	0.000260268	5.20535e-05	0.000156161	0.00176982
	G	0.00218625	0.998855	0.000104107	0	0.00135339	0	0.000416428	0.000156161	0.00244652	0.998803	0.000208214	0.000312321	0.00260268	0.998907	0.000468482	0.000468482	0.00192598	0.998543	0.998334	0.000624642	5.20535e-05	0.999323	0	0.000104107	0.00208214	0.000624642	0.998803	0.000312321	0.00203009	0.000156161	0.00156161	0.999167	0.00234241	0.000104107	0.00109312	0.00229035	0.00338348	0.00213419	0.00385196	0.00437249
	T	0.000208214	0.000572589	0.000364375	0.998438	0.000676696	0.000676696	0.997137	0.00161366	0.000208214	0.000312321	0.000260268	0.000832856	0.000468482	0.000416428	0.00229035	0.00130134	0.000780803	0.000936963	0.000520535	0.997085	0.995055	0.000364375	0.996877	0.00249857	0.00114518	0.995471	0.000364375	0.00140544	0.000572589	0.997658	0.000156161	0.000156161	0.000312321	0.998855	0.000156161	0.000260268	0.00088491	0.000364375	0.000416428	0.000936963
	N	0	0	0	0	0	0	0	0	0	0	0	0	0	0	0	0	0	0	0	0	0	0	0	0	0	0	0	0	0	0	0	0	0	0	0	0	0	0	0	0
	-	0	0	0	0	0	0	0	0	0	0	0	0.000208214	0	0	5.20535e-05	5.20535e-05	5.20535e-05	5.20535e-05	0	0	0	0	0	0	0	0	0	0	0	0	0	0	0	0	0	0	0	0	0	0.00458071
Edited Replicate 2	A	0.997335	0.00105491	0.000166565	0.000388651	0.997946	0.000277608	0.00033313	0.000111043	0.997279	0.00105491	0	5.55216e-05	0.997002	0.000555216	0.000499695	0.000277608	0.996724	0.00066626	0.000721781	0.000277608	0.000388651	0.000888346	0.000444173	0	0.997279	0.000166565	0.001277	0.000166565	0.996558	0.000166565	0.997613	0.000777303	0.997668	0.000166565	0.998168	0.997724	0.997002	0.996724	0.996447	0.98934
	C	0.000111043	0	0.998556	0.00188774	0	0.999001	0.00222087	0.999001	0.000277608	5.55216e-05	0.99839	0.998667	0	0.000166565	0.99789	0.998001	0.000166565	5.55216e-05	0	0.0020543	0.00260952	0	0.00327578	0.999167	0.000166565	0.00371995	5.55216e-05	0.998556	0.000111043	0.00111043	0.000166565	0.000277608	0	0.000721781	5.55216e-05	0.000222087	0	0.000111043	0.000166565	0.00238743
	G	0.00227639	0.998723	0.000388651	0.000111043	0.00177669	0.000111043	0.000111043	0.000166565	0.00210982	0.998723	0.000111043	0.000111043	0.00249847	0.998945	0.00066626	0.000555216	0.00244295	0.998667	0.999001	0.00033313	0	0.998945	0	0.000222087	0.0020543	0.000388651	0.998168	0.000610738	0.00266504	0.000222087	0.00183221	0.998501	0.00227639	0.000166565	0.00149908	0.00194326	0.00210982	0.00294265	0.0028316	0.00288712
	T	0.000277608	0.000222087	0.000888346	0.997613	0.000277608	0.000610738	0.997335	0.000721781	0.00033313	0.000166565	0.00149908	0.00105491	0.000499695	0.00033313	0.000888346	0.000999389	0.000555216	0.000555216	0.000277608	0.997335	0.997002	0.000166565	0.99628	0.000610738	0.000499695	0.995725	0.000499695	0.00066626	0.00066626	0.998501	0.000388651	0.000444173	5.55216e-05	0.998945	0.000277608	0.000111043	0.000888346	0.000222087	0.000555216	0.000832824
	N	0	0	0	0	0	0	0	0	0	0	0	0	0	0	0	0	0	0	0	0	0	0	0	0	0	0	0	0	0	0	0	0	0	0	0	0	0	0	0	0
	-	0	0	0	0	0	0	0	0	0	0	0	0.000111043	0	0	5.55216e-05	0.000166565	0.000111043	5.55216e-05	0	0	0	0	0	0	0	0	0	0	0	0	0	0	0	0	0	0	0	0	0	0.00455277
Edited Replicate 3	A	0.998095	0.000666825	0.000142891	0.000238152	0.996952	0	0.000285782	0.000190522	0.997666	0.000571565	0	0.000190522	0.997142	0.000523934	0.000190522	0	0.996904	0.000809717	0.000285782	4.76304e-05	0.000333413	0.00323887	0.000333413	4.76304e-05	0.997142	4.76304e-05	0.00123839	0.000142891	0.996904	9.52608e-05	0.997047	0.000476304	0.997047	0.000190522	0.998333	0.998571	0.996571	0.995999	0.996809	0.988854
	C	0	0	0.999	0.00180995	0.000142891	0.999714	0.00261967	0.998762	4.76304e-05	0	0.997095	0.999095	4.76304e-05	0.000190522	0.998095	0.998095	0.000142891	0	0	0.00209574	0.00161943	9.52608e-05	0.00338176	0.997618	0.000142891	0.00281019	0.000238152	0.999	9.52608e-05	0.00223863	9.52608e-05	4.76304e-05	4.76304e-05	0.00180995	0	4.76304e-05	0.000142891	9.52608e-05	0	0.00142891
	G	0.00166706	0.999095	0.000190522	9.52608e-05	0.00281019	0.000142891	0.000142891	0.000142891	0.00200048	0.999238	0.000619195	0.000190522	0.00223863	0.998523	0.000666825	0.000571565	0.00223863	0.998285	0.999333	0.000142891	4.76304e-05	0.996094	4.76304e-05	0.000428673	0.00233389	0.000428673	0.997904	0.000381043	0.00261967	9.52608e-05	0.0026673	0.998905	0.00290545	9.52608e-05	0.00119076	0.00128602	0.00285782	0.00361991	0.00295308	0.00309598
	T	0.000238152	0.000238152	0.000666825	0.997857	9.52608e-05	0.000142891	0.996856	0.000809717	0.000190522	9.52608e-05	0.00228626	0.000523934	0.000571565	0.000762086	0.000904977	0.00119076	0.000571565	0.000762086	0.000333413	0.997714	0.997952	0.000571565	0.996237	0.00190522	0.000381043	0.996714	0.000619195	0.000476304	0.000381043	0.997571	0.000190522	0.000571565	0	0.997904	0.000476304	9.52608e-05	0.000428673	0.000285782	0.000238152	0.00104787
	N	0	0	0	0	0	0	0	0	0	0	0	0	0	0	0	0	0	0	0	0	0	0	0	0	0	0	0	0	0	0	0	0	0	0	0	0	0	0	0	0
	-	0	0	0	0	0	0	9.52608e-05	9.52608e-05	9.52608e-05	9.52608e-05	0	0	0	0	0.000142891	0.000142891	0.000142891	0.000142891	4.76304e-05	0	4.76304e-05	0	0	0	0	0	0	0	0	0	0	0	0	0	0	0	0	0	0	0.00557276

### Sheet: OT68
Sample		C	T	C.1	T.1	G	G.1	C.2	T.2	C.3	T.3	G.2	A	C.4	A.1	G.3	C.5	A.2	G.4	A.3	G.5	C.6	C.7	A.4	G.6	A.5	A4	G.7	C.8	A1	C.9	T.4	A.6	A.7	G.8	A.8	G.9	A.9	C.10	A.10	C.11
Untreated Replicate 1	A	7.78831e-05	0.000915127	3.89416e-05	0.000428357	0.000564653	0.0012656	7.78831e-05	0.00073989	5.84124e-05	0.000311533	0.000778831	0.997021	9.73539e-05	0.997099	0.000428357	1.94708e-05	0.997352	0.000408886	0.996242	0.000525711	0.000194708	3.89416e-05	0.997157	0.000447828	0.995931	5.84124e-05	0.00101248	0.000194708	0.000642536	7.78831e-05	0.000233649	0.997936	0.996807	0.000447828	0.996086	0.00048677	0.995872	0.000116825	0.996437	0.000136295
	C	0.999241	0.00336845	0.999338	0.00243385	0.000623065	0.000428357	0.998871	0.00258961	0.999104	0.00225861	1.94708e-05	1.94708e-05	0.998734	3.89416e-05	0.000136295	0.999007	9.73539e-05	3.89416e-05	3.89416e-05	0.000369945	0.998988	0.999241	0.000116825	1.94708e-05	0.000116825	0.00200549	0.000175237	0.998812	0.0039331	0.999241	0.00151872	5.84124e-05	3.89416e-05	5.84124e-05	0	5.84124e-05	0.000116825	0.999357	9.73539e-05	0.998559
	G	0.000272591	5.84124e-05	0.000194708	0.000369945	0.998579	0.997683	0.000292062	0	0.000155766	9.73539e-05	0.99891	0.00237544	0.000175237	0.00239491	0.999163	0.000214179	0.00241438	0.999202	0.00290115	0.998968	0.000175237	0.000311533	0.00223914	0.999026	0.00329056	3.89416e-05	0.998501	0.000545182	5.84124e-05	0.000136295	0.000194708	0.00157713	0.00245332	0.999202	0.00331003	0.999221	0.00325162	7.78831e-05	0.00270644	0.000272591
	T	0.000369945	0.995619	0.000428357	0.996768	0.000233649	0.000564653	0.000759361	0.99667	0.000681477	0.997333	0.000292062	0.000584124	0.00099301	0.000467299	0.000272591	0.000759361	0.000136295	0.000350474	0.000817773	0.000136295	0.000603594	0.000408886	0.00048677	0.00050624	0.000662007	0.997897	0.000311533	0.000447828	0.995366	0.000525711	0.998014	0.000428357	0.000155766	0.000292062	0.000603594	0.000233649	0.000759361	0.000447828	0.000759361	0.00103195
	N	0	0	0	0	0	0	0	0	0	0	0	0	0	0	0	0	0	0	0	0	0	0	0	0	0	0	0	0	0	0	0	0	0	0	0	0	0	0	0	0
	-	3.89416e-05	3.89416e-05	0	0	0	5.84124e-05	0	0	0	0	0	0	0	0	0	0	0	0	0	0	3.89416e-05	0	0	0	0	0	0	0	0	1.94708e-05	3.89416e-05	0	0.000545182	0	0	0	0	0	0	0
Untreated Replicate 2	A	0.000123178	0.00106754	0.000102648	0.000698009	0.000492712	0.000451653	6.1589e-05	0.000492712	0.000102648	0.000492712	0.000677479	0.996346	2.05297e-05	0.996489	0.000554301	4.10593e-05	0.997249	0.00106754	0.997064	0.000513242	6.1589e-05	2.05297e-05	0.996818	0.00059536	0.996592	6.1589e-05	0.000882776	0.000102648	0.000533771	4.10593e-05	0.000123178	0.998542	0.997475	0.000369534	0.996223	0.000246356	0.995976	6.1589e-05	0.996469	0.000123178
	C	0.998871	0.00283309	0.999302	0.00192979	0.000410593	0.000349004	0.999097	0.00238144	0.998399	0.00285362	2.05297e-05	0.000184767	0.99924	6.1589e-05	0.000123178	0.998953	0.000184767	0	4.10593e-05	0.000123178	0.998645	0.998871	0.000102648	2.05297e-05	6.1589e-05	0.00108807	8.21187e-05	0.99883	0.00349004	0.998871	0.00102648	2.05297e-05	0.000102648	4.10593e-05	8.21187e-05	0	0	0.99924	0.000123178	0.998953
	G	0.000184767	0.000102648	0.000246356	0.000472182	0.998932	0.998727	0.000246356	0.000102648	0.000143708	0.000164237	0.999117	0.00295627	2.05297e-05	0.00291521	0.999056	0.000143708	0.00211456	0.998645	0.00238144	0.999281	0.000246356	0.000102648	0.00246356	0.998809	0.00299733	6.1589e-05	0.998789	0.000205297	2.05297e-05	0.000102648	4.10593e-05	0.000944365	0.00209403	0.999446	0.00328475	0.999548	0.00336687	8.21187e-05	0.00303839	0.000328475
	T	0.000780127	0.995976	0.000349004	0.996879	0.000164237	0.000431123	0.00059536	0.997023	0.00135496	0.996489	0.000184767	0.000513242	0.000718538	0.000533771	0.000266886	0.000862246	0.000451653	0.000287415	0.000513242	8.21187e-05	0.00104701	0.00100595	0.00061589	0.000574831	0.000349004	0.998789	0.000246356	0.000862246	0.995956	0.000964894	0.998789	0.000492712	0.000225826	0.000143708	0.000410593	0.000205297	0.000656949	0.00061589	0.000369534	0.00059536
	N	0	0	0	0	0	0	0	0	0	0	0	0	0	0	0	0	0	0	0	0	0	0	0	0	0	0	0	0	0	0	0	0	0	0	0	0	0	0	0	0
	-	4.10593e-05	2.05297e-05	0	2.05297e-05	0	4.10593e-05	0	0	0	0	0	0	0	0	0	0	0	0	0	0	0	0	0	0	0	0	0	0	0	2.05297e-05	2.05297e-05	0	0.000102648	0	0	0	0	0	0	0
Untreated Replicate 3	A	5.85572e-05	0.000722205	3.90381e-05	0.000605091	0.0004099	0.000800281	0.000253748	0.00144441	0.000253748	0.000351343	0.000468457	0.996291	0.000117114	0.996038	0.00126874	3.90381e-05	0.996311	0.000722205	0.996116	0.000527014	0.000117114	1.95191e-05	0.996818	0.000605091	0.995881	5.85572e-05	0.000683167	0.000156152	0.000312305	9.75953e-05	0.000253748	0.997833	0.997463	0.000507495	0.995237	0.000585572	0.995628	0.000234229	0.996135	0.000117114
	C	0.998985	0.00339631	0.998985	0.00179575	0.000605091	0.000136633	0.998985	0.00251796	0.998965	0.00247892	5.85572e-05	0.000175671	0.999297	0.000136633	7.80762e-05	0.998731	1.95191e-05	3.90381e-05	0.000117114	0.00021471	0.998185	0.999024	0.000117114	3.90381e-05	0.000136633	0.00138585	0.000292786	0.998458	0.00361102	0.999395	0.0021471	7.80762e-05	0.000117114	3.90381e-05	9.75953e-05	5.85572e-05	3.90381e-05	0.999044	3.90381e-05	0.998673
	G	0.000234229	9.75953e-05	0.00021471	0.000429419	0.998731	0.998614	0.000390381	3.90381e-05	0.000253748	0.000234229	0.999336	0.0029669	9.75953e-05	0.00314257	0.998341	0.0004099	0.00329872	0.998868	0.00349391	0.999102	0.000292786	0.000292786	0.00247892	0.998926	0.00347439	5.85572e-05	0.998751	0.000487976	5.85572e-05	9.75953e-05	0.000117114	0.00165912	0.00201046	0.999278	0.00404044	0.999219	0.00366958	3.90381e-05	0.00333776	0.000448938
	T	0.000702686	0.995725	0.000761243	0.99717	0.000253748	0.0004099	0.000370862	0.995999	0.000527014	0.996936	0.000136633	0.000566052	0.000487976	0.000683167	0.000312305	0.0008198	0.000370862	0.000370862	0.000273267	0.000156152	0.00140537	0.000663648	0.000585572	0.000429419	0.000507495	0.998497	0.000273267	0.000897876	0.996018	0.0004099	0.997482	0.000429419	0.000175671	0.000175671	0.00062461	0.000136633	0.000663648	0.000683167	0.000487976	0.000761243
	N	0	0	0	0	0	0	0	0	0	0	0	0	0	0	0	0	0	0	0	0	0	0	0	0	0	0	0	0	0	0	0	0	0	0	0	0	0	0	0	0
	-	1.95191e-05	5.85572e-05	0	0	0	3.90381e-05	0	0	0	0	0	0	0	0	0	0	0	0	0	0	0	0	0	0	0	0	0	0	0	0	0	0	0.000234229	0	0	0	0	0	0	0
Edited Replicate 1	A	9.13263e-05	0.00100459	6.84947e-05	0.000799105	0.000388137	0.0026028	0.000114158	0.00073061	2.28316e-05	0.000593621	0.000593621	0.996826	0	0.996552	0.000684947	4.56631e-05	0.997078	0.000799105	0.996575	0.000547958	0.000182653	2.28316e-05	0.996393	0.000273979	0.99621	4.56631e-05	0.00100459	0.000159821	0.00100459	4.56631e-05	0.000205484	0.998059	0.997055	0.000205484	0.995822	0.000410968	0.995685	0.000159821	0.995548	9.13263e-05
	C	0.999384	0.0029681	0.999315	0.00219183	0.000525126	0.000205484	0.99879	0.00235165	0.999132	0.00226033	0	6.84947e-05	0.999361	9.13263e-05	0.000136989	0.999155	0.000182653	2.28316e-05	0.000159821	0.000479463	0.998539	0.998447	0.000136989	6.84947e-05	0.000114158	0.00194068	0.000228316	0.999178	0.00401836	0.999132	0.00203201	0.000205484	9.13263e-05	2.28316e-05	4.56631e-05	2.28316e-05	0.000114158	0.998904	0.000114158	0.998562
	G	0.000136989	0.000136989	9.13263e-05	0.000525126	0.998836	0.996712	0.000319642	2.28316e-05	0.000182653	6.84947e-05	0.998881	0.00269413	0.000114158	0.00285395	0.998881	0.000205484	0.00237448	0.999064	0.00287678	0.998744	0.000136989	0.000205484	0.00299094	0.999132	0.00285395	0.000159821	0.998562	0.000114158	6.84947e-05	0.000114158	0.000479463	0.0012329	0.0025343	0.999452	0.00344757	0.999292	0.00353889	0.000136989	0.00374438	0.000228316
	T	0.000319642	0.995867	0.000525126	0.996484	0.000251147	0.000456631	0.000776273	0.996895	0.000662116	0.997078	0.000525126	0.000410968	0.000525126	0.000502295	0.00029681	0.000593621	0.000365305	0.000114158	0.000388137	0.000228316	0.00114158	0.00132423	0.000479463	0.000525126	0.000821937	0.997854	0.000205484	0.000547958	0.994909	0.000707779	0.997283	0.000502295	0.000182653	0.000319642	0.000684947	0.000273979	0.000662116	0.000799105	0.000593621	0.00111875
	N	0	0	0	0	0	0	0	0	0	0	0	0	0	0	0	0	0	0	0	0	0	0	0	0	0	0	0	0	0	0	0	0	0	0	0	0	0	0	0	0
	-	6.84947e-05	2.28316e-05	0	0	0	2.28316e-05	0	0	0	0	0	0	0	0	0	0	0	0	0	0	0	0	0	0	0	0	0	0	0	0	0	0	0.000136989	0	0	0	0	0	0	0
Edited Replicate 2	A	0.000120525	0.00103652	2.41051e-05	0.00118115	0.000482102	0.000409787	0	0.000795468	7.23153e-05	0.000457997	0.00103652	0.996481	9.64204e-05	0.996288	0.000554417	0.000216946	0.997131	0.000554417	0.996095	0.00106062	0.000120525	7.23153e-05	0.996167	0.000433892	0.995709	4.82102e-05	0.00103652	0.000120525	0.000433892	0.000144631	0.000385682	0.99824	0.997276	0.000699048	0.995902	0.000337471	0.99636	7.23153e-05	0.996071	0.000144631
	C	0.999373	0.00294082	0.999108	0.0023864	0.000626733	0.000289261	0.99918	0.0033265	0.998843	0.00260335	0	0.000168736	0.998867	0.000120525	0.000192841	0.998891	0.000144631	0	0.000168736	0.000241051	0.999132	0.998988	0.000289261	4.82102e-05	7.23153e-05	0.00200072	0.000144631	0.998963	0.00303724	0.998867	0.00144631	4.82102e-05	0.000120525	4.82102e-05	7.23153e-05	2.41051e-05	4.82102e-05	0.99918	0.000385682	0.998843
	G	0.000144631	0.000120525	0.000265156	0.000361576	0.998674	0.998819	0.000289261	7.23153e-05	0.000216946	2.41051e-05	0.998843	0.00274798	0.000120525	0.00315777	0.998795	0.000289261	0.00231409	0.999205	0.00325419	0.998505	0.000192841	0.000337471	0.00257925	0.998963	0.00373629	4.82102e-05	0.99853	0.000289261	9.64204e-05	0.000144631	0.000120525	0.00137399	0.00183199	0.998819	0.00361576	0.999518	0.00277209	4.82102e-05	0.00301314	0.000216946
	T	0.000265156	0.995902	0.000602627	0.996071	0.000216946	0.000409787	0.000530312	0.995806	0.000867784	0.996915	0.000120525	0.000602627	0.000915994	0.000433892	0.000457997	0.000578522	0.000409787	0.000241051	0.000482102	0.000192841	0.000506207	0.000602627	0.000964204	0.000554417	0.000482102	0.997903	0.000289261	0.000626733	0.996432	0.000843678	0.998023	0.000337471	0.000409787	0.000433892	0.000409787	0.000120525	0.000819573	0.000699048	0.000530312	0.000795468
	N	0	0	0	0	0	0	0	0	0	0	0	0	0	0	0	0	0	0	0	0	0	0	0	0	0	0	0	0	0	0	0	0	0	0	0	0	0	0	0	0
	-	9.64204e-05	0	0	0	0	7.23153e-05	0	0	0	0	0	0	0	0	0	2.41051e-05	0	0	0	0	4.82102e-05	0	0	0	0	0	0	0	0	0	2.41051e-05	0	0.000361576	0	0	0	0	0	0	0
Edited Replicate 3	A	7.76111e-05	0.000911931	9.70139e-05	0.000640292	0.000717903	0.000717903	3.88056e-05	0.000950736	5.82083e-05	0.000310445	0.000756709	0.996022	0.000174625	0.99577	0.000601486	3.88056e-05	0.996449	0.000523875	0.996022	0.000601486	7.76111e-05	7.76111e-05	0.995169	0.000465667	0.996081	1.94028e-05	0.000911931	0.000194028	0.000640292	0	0.000388056	0.997924	0.997128	0.000213431	0.995576	0.000116417	0.994684	0	0.996818	0.000135819
	C	0.999127	0.00256117	0.999166	0.00256117	0.000582083	0.000640292	0.998991	0.00292982	0.999263	0.00339549	0	0.000601486	0.998331	0.000174625	0.000291042	0.998875	7.76111e-05	5.82083e-05	5.82083e-05	0.000155222	0.998894	0.999049	7.76111e-05	3.88056e-05	0.000135819	0.00157163	0.000135819	0.998894	0.0028134	0.999146	0.00159103	1.94028e-05	0.000155222	5.82083e-05	1.94028e-05	0	9.70139e-05	0.999146	0.000194028	0.998603
	G	0.000271639	0.000135819	0.000213431	0.000368653	0.998448	0.998254	0.000368653	1.94028e-05	5.82083e-05	0.000155222	0.999088	0.00314325	0.000116417	0.00329847	0.998351	0.000271639	0.00325967	0.999166	0.00324026	0.999088	0.000407458	0.000252236	0.00422981	0.999069	0.00327907	1.94028e-05	0.998778	0.000213431	7.76111e-05	0.000174625	7.76111e-05	0.0013776	0.00227013	0.999457	0.00364772	0.999631	0.00432682	5.82083e-05	0.00225072	0.000426861
	T	0.000465667	0.996391	0.000523875	0.99643	0.000252236	0.00034925	0.000601486	0.9961	0.000620889	0.996139	0.000155222	0.000232833	0.0013776	0.000756709	0.000756709	0.000814917	0.000213431	0.000252236	0.000679097	0.000155222	0.000620889	0.000620889	0.000523875	0.000426861	0.000504472	0.99839	0.000174625	0.0006985	0.996469	0.000679097	0.997943	0.000679097	0.000194028	0.000271639	0.000756709	0.000252236	0.000892528	0.000795514	0.000737306	0.00083432
	N	0	0	0	0	0	0	0	0	0	0	0	0	0	0	0	0	0	0	0	0	0	0	0	0	0	0	0	0	0	0	0	0	0	0	0	0	0	0	0	0
	-	5.82083e-05	0	0	0	0	3.88056e-05	0	0	0	0	0	0	0	0	0	0	0	0	0	0	0	0	0	0	0	0	0	0	0	0	0	0	0.000252236	0	0	0	0	0	0	0

### Sheet: OT69
Sample		T	C	T.1	T.2	A	T.3	C.1	C.2	C.3	T.4	G	C.4	T.5	G.1	C.5	C.6	T.6	G.2	A.1	A10	C.7	C.8	A.2	G.3	A.3	A4	G.4	A2	A.4	C.9	T.10	T.11	C.10	T.12	T.13	C.11	C.12	A.5	T.14	T.15
Untreated Replicate 1	A	0.000455173	0.000106207	0.000197242	0.000364138	0.997451	0.000106207	7.58622e-05	0.000182069	9.10346e-05	0.000333794	0.000637242	4.55173e-05	0.000288276	0.00215449	9.10346e-05	0.000531035	0.000379311	0.00101655	0.99736	0.000151724	0.000151724	0.000151724	0.997041	0.000788967	0.99651	0.000318621	0.000743449	0.00056138	0.997967	6.06897e-05	3.03449e-05	0.000288276	0.000106207	0.000485518	0.000242759	0.000364138	0.000166897	0.997269	7.58622e-05	0.000121379
	C	0.00353518	0.999423	0.0029738	0.00151724	0.000576553	0.00227587	0.998892	0.998771	0.998634	0.00304966	0.000106207	0.999317	0.00241242	0.000136552	0.998726	0.998589	0.00265518	6.06897e-05	0	0.00224552	0.998043	0.999166	1.51724e-05	6.06897e-05	6.06897e-05	0.00259449	0	0.00392966	1.51724e-05	0.999302	0.00377794	0.00274621	0.999135	0.00374759	0.00352	0.999029	0.999196	6.06897e-05	0.00304966	0.00339863
	G	9.10346e-05	0.000106207	0.000182069	3.03449e-05	0.00177517	9.10346e-05	0.000364138	0.000166897	0.000136552	0.000273104	0.99909	0.000197242	0.000515863	0.997466	0.000455173	6.06897e-05	4.55173e-05	0.99871	0.00204828	6.06897e-05	0.000273104	0.000166897	0.00218483	0.999014	0.00276138	0.000136552	0.999014	1.51724e-05	0.00145655	0.000151724	3.03449e-05	1.51724e-05	0.000242759	0.000182069	4.55173e-05	0.000106207	0.000197242	0.00176	0.000166897	0.000106207
	T	0.995919	0.000364138	0.996647	0.998058	0.000197242	0.997527	0.000667587	0.000880001	0.00101655	0.996343	0.000166897	0.000440001	0.996783	0.000242759	0.000728277	0.000819311	0.99692	0.000182069	0.000591725	0.997542	0.00141104	0.000515863	0.000758622	0.000136552	0.000667587	0.99695	0.000242759	0.995494	0.00056138	0.000470345	0.996161	0.99695	0.000515863	0.995585	0.996146	0.00050069	0.000440001	0.000910346	0.996708	0.996374
	N	0	0	0	0	0	0	0	0	0	0	0	0	0	0	0	0	0	0	0	0	0	0	0	0	0	0	0	0	0	0	0	0	0	0	0	0	0	0	0	0
	-	0	0	0	3.03449e-05	0	0	0	0	0.000121379	0	0	0	0	0	0	0	0	3.03449e-05	0	0	0.000121379	0	0	0	0	0	0	0	0	1.51724e-05	0	0	0	0	4.55173e-05	0	0	0	0	0
Untreated Replicate 2	A	0.00038061	6.08976e-05	0.000532854	0.000578527	0.998067	0.00038061	4.56732e-05	0.000106571	0.000167468	0.000578527	0.00120273	1.52244e-05	0.000258815	0.000426283	3.04488e-05	3.04488e-05	0.000167468	0.00065465	0.997381	9.13464e-05	0.000182693	0.00013702	0.996894	0.000624201	0.996544	0.000228366	0.000639425	0.000258815	0.997625	4.56732e-05	0.000182693	0.000319713	4.56732e-05	0.000411059	0.000121795	0.000258815	0.000121795	0.997564	7.6122e-05	9.13464e-05
	C	0.00371476	0.999421	0.00248158	0.00123318	0.000456732	0.00283174	0.999147	0.999056	0.99898	0.0019944	0.000182693	0.998995	0.00304488	0.000197917	0.999224	0.999102	0.00204007	0	7.6122e-05	0.0026795	0.998706	0.999102	9.13464e-05	3.04488e-05	3.04488e-05	0.00281652	3.04488e-05	0.00430851	6.08976e-05	0.998995	0.00341027	0.00357774	0.9993	0.00382133	0.00275562	0.999102	0.998721	7.6122e-05	0.00315145	0.003867
	G	3.04488e-05	0.000167468	7.6122e-05	1.52244e-05	0.0013702	9.13464e-05	6.08976e-05	0.000228366	0.000213142	0.000289264	0.998341	0.000228366	0.000441508	0.999117	0.000182693	9.13464e-05	0.000334937	0.999163	0.00204007	0.000106571	0.000182693	6.08976e-05	0.00254248	0.999041	0.00280129	0.00013702	0.999026	0	0.0018726	0.000289264	4.56732e-05	7.6122e-05	0.000167468	0.000167468	4.56732e-05	3.04488e-05	9.13464e-05	0.00164424	0.000182693	1.52244e-05
	T	0.995874	0.000350161	0.996909	0.998112	9.13464e-05	0.996696	0.000745996	0.000608976	0.000578527	0.997138	0.000274039	0.00076122	0.996255	0.000258815	0.000563303	0.000776445	0.997442	0.000182693	0.000502405	0.997123	0.000852567	0.000700323	0.000471957	0.000304488	0.000624201	0.996818	0.000304488	0.995433	0.000441508	0.000669874	0.996361	0.995981	0.000471957	0.9956	0.997077	0.000608976	0.00106571	0.000715547	0.99659	0.996026
	N	0	0	0	0	0	0	0	0	0	0	0	0	0	0	0	0	0	0	0	0	0	0	0	0	0	0	0	0	0	0	0	0	0	0	0	0	0	0	0	0
	-	0	0	0	6.08976e-05	1.52244e-05	0	0	0	6.08976e-05	0	0	0	0	0	0	0	1.52244e-05	0	0	0	7.6122e-05	0	0	0	0	0	0	0	0	0	0	4.56732e-05	1.52244e-05	0	0	0	0	0	0	0
Untreated Replicate 3	A	0.000619402	0.000285878	0.000238231	0.000444699	0.997109	0.000730576	9.52925e-05	0.000174703	6.35284e-05	0.000285878	0.000524109	6.35284e-05	0.000492345	0.000571755	0.000111175	4.76463e-05	0.000349406	0.000667048	0.997268	9.52925e-05	0.00076234	0.000158821	0.996903	0.000873515	0.995632	0.000603519	0.000524109	0.000492345	0.996982	0.000111175	0.000158821	0.00030176	6.35284e-05	0.000492345	0.000238231	0.000428816	0.000111175	0.99703	6.35284e-05	0.000174703
	C	0.00271584	0.998618	0.00219173	0.00171527	0.000555873	0.00376406	0.998698	0.998761	0.999174	0.00236643	0.000111175	0.999174	0.00215996	9.52925e-05	0.998634	0.99919	0.00206467	6.35284e-05	4.76463e-05	0.00277937	0.997872	0.998714	0.000111175	3.17642e-05	0.000174703	0.00258878	9.52925e-05	0.00414523	0.000111175	0.998904	0.00349406	0.00339877	0.999285	0.00374817	0.00241408	0.998301	0.999301	1.58821e-05	0.00355759	0.0031923
	G	0.000111175	0.000269996	0.000190585	0.000111175	0.00204879	9.52925e-05	0.000365288	0.000254113	0.000206467	0.000254113	0.999047	0.000254113	0.000635284	0.999158	0.000397052	7.94105e-05	0.000142939	0.999111	0.00227114	6.35284e-05	9.52925e-05	7.94105e-05	0.0023029	0.998745	0.00311289	0.000190585	0.999095	0.000111175	0.00242996	0.000190585	3.17642e-05	9.52925e-05	0.000190585	0.000174703	3.17642e-05	0.000206467	0.000111175	0.00231879	0.000127057	0.000127057
	T	0.996554	0.000825869	0.997379	0.997713	0.000269996	0.99541	0.000841751	0.000809987	0.000476463	0.997094	0.00030176	0.000508227	0.996712	0.000174703	0.000857633	0.000667048	0.997443	0.000142939	0.00038117	0.997062	0.00068293	0.00104822	0.00068293	0.000349406	0.00107998	0.996617	0.000285878	0.995251	0.000476463	0.000794105	0.996315	0.996204	0.000460581	0.995585	0.997268	0.0010641	0.000476463	0.000635284	0.996252	0.996506
	N	0	0	0	0	0	0	0	0	0	0	0	0	0	0	0	0	0	0	0	0	0	0	0	0	0	0	0	0	0	0	0	0	0	0	0	0	0	0	0	0
	-	0	0	0	1.58821e-05	1.58821e-05	0	0	0	7.94105e-05	0	1.58821e-05	0	0	0	0	1.58821e-05	0	1.58821e-05	3.17642e-05	0	0.000587637	0	0	0	0	0	0	0	0	0	0	0	0	0	4.76463e-05	0	0	0	0	0
Edited Replicate 1	A	0.000612893	1.61288e-05	0.000354833	0.000306447	0.997661	0.000209674	6.45151e-05	6.45151e-05	8.06439e-05	0.000403219	0.000532249	1.61288e-05	0.000709666	0.000838696	6.45151e-05	4.83863e-05	0.000532249	0.00079031	0.996645	8.06439e-05	0.000951598	0.000193545	0.99721	0.000870954	0.996387	0.000354833	0.000709666	0.00025806	0.998258	8.06439e-05	8.06439e-05	0.00066128	4.83863e-05	0.000419348	0.00025806	0.000177416	0.000112901	0.997758	0.00012903	0.000209674
	C	0.00346769	0.998016	0.00251609	0.0015161	0.000629022	0.00285479	0.999129	0.999032	0.998855	0.0023548	0.000193545	0.999161	0.00382252	1.61288e-05	0.998629	0.997968	0.0025806	3.22575e-05	3.22575e-05	0.00274189	0.997887	0.999258	9.67726e-05	4.83863e-05	4.83863e-05	0.00216126	4.83863e-05	0.00525798	1.61288e-05	0.999113	0.00362897	0.00299995	0.999565	0.00432251	0.00312898	0.998419	0.999113	6.45151e-05	0.0035322	0.00366123
	G	9.67726e-05	0.000209674	8.06439e-05	1.61288e-05	0.00153223	0.000161288	0.00012903	0.000225803	0.000193545	0.000209674	0.999065	0.000290318	0.000467734	0.999	0.000274189	9.67726e-05	0.000145159	0.999065	0.00288705	4.83863e-05	0.000225803	9.67726e-05	0.00209674	0.998968	0.00291931	0.000112901	0.999065	8.06439e-05	0.00133869	0.000209674	0.000112901	0.00012903	6.45151e-05	0.000161288	3.22575e-05	6.45151e-05	0.00012903	0.00170965	0.000177416	6.45151e-05
	T	0.995823	0.00175804	0.997048	0.998161	0.000161288	0.996774	0.000677408	0.000677408	0.000741924	0.997032	0.000193545	0.000532249	0.994984	0.00012903	0.00101611	0.00188707	0.99671	0.000112901	0.000435477	0.997129	0.000758052	0.000451606	0.000435477	0.000112901	0.000645151	0.997371	0.000177416	0.994403	0.000387091	0.000596765	0.996177	0.996194	0.000322575	0.995097	0.996565	0.00133869	0.000645151	0.000467734	0.996161	0.996065
	N	0	0	0	0	0	0	0	0	0	0	0	0	0	0	0	0	0	0	0	0	0	0	0	0	0	0	0	0	0	0	0	0	0	0	0	0	0	0	0	0
	-	0	0	0	0	1.61288e-05	0	0	0	0.00012903	0	1.61288e-05	0	1.61288e-05	1.61288e-05	1.61288e-05	0	3.22575e-05	0	0	0	0.000177416	0	0.000161288	0	0	0	0	0	0	0	0	1.61288e-05	0	0	1.61288e-05	0	0	0	0	0
Edited Replicate 2	A	0.000720471	1.41269e-05	0.000310792	0.000324918	0.998333	0.00022603	0	0.000141269	0.00045206	0.000324918	0.000932375	5.65076e-05	0.000197776	0.000720471	1.41269e-05	4.23807e-05	0.000310792	0.000932375	0.996963	0.000155396	0.000113015	9.88882e-05	0.997104	0.000889994	0.99685	0.000197776	0.00063571	0.000211903	0.997994	8.47613e-05	9.88882e-05	0.000621583	7.06344e-05	0.000240157	0.000268411	0.000169523	8.47613e-05	0.997768	0.000169523	0.000127142
	C	0.00365886	0.999407	0.00210491	0.00173761	0.000310792	0.0035176	0.999068	0.998799	0.998926	0.00233094	0.00018365	0.999364	0.00202014	8.47613e-05	0.999138	0.999053	0.00247221	0.000367299	5.65076e-05	0.0029949	0.998291	0.998644	8.47613e-05	2.82538e-05	0.000113015	0.00193538	0.000339045	0.00481727	2.82538e-05	0.999068	0.00312204	0.00365886	0.99952	0.00382839	0.00293839	0.998827	0.998827	4.23807e-05	0.00361648	0.00358823
	G	7.06344e-05	0.000113015	0.00040968	2.82538e-05	0.00127142	7.06344e-05	0.000113015	0.000141269	0.000113015	0.000480314	0.998559	0.000155396	0.000282538	0.999011	0.000211903	4.23807e-05	0.000127142	0.998559	0.00264173	7.06344e-05	0.000381426	0.000141269	0.0024157	0.998898	0.00254284	0.000155396	0.998842	8.47613e-05	0.00163872	0.000155396	0	9.88882e-05	9.88882e-05	0.00018365	0.000113015	7.06344e-05	0.000113015	0.00166697	0.000113015	1.41269e-05
	T	0.99555	0.000466187	0.997175	0.997881	8.47613e-05	0.996186	0.000819359	0.000918248	0.000466187	0.996864	0.000296665	0.000423807	0.9975	0.00018365	0.00063571	0.000805233	0.997062	0.000141269	0.000339045	0.996779	0.00103126	0.00111602	0.000395553	0.00018365	0.000494441	0.997711	0.00018365	0.994886	0.000339045	0.000692217	0.996779	0.995607	0.000310792	0.995748	0.996666	0.000932375	0.000946501	0.000522695	0.996101	0.996271
	N	0	0	0	0	0	0	0	0	0	0	0	0	0	0	0	0	0	0	0	0	0	0	0	0	0	0	0	0	0	0	0	0	0	0	0	0	0	0	0	0
	-	0	0	0	2.82538e-05	0	0	0	0	4.23807e-05	0	2.82538e-05	0	0	0	0	5.65076e-05	2.82538e-05	0	0	0	0.00018365	0	0	0	0	0	0	0	0	0	0	1.41269e-05	0	0	1.41269e-05	0	2.82538e-05	0	0	0
Edited Replicate 3	A	0.000309811	0.000225317	0.0002394	0.000535128	0.997705	0.000267564	0.000478799	0.000168988	7.04116e-05	0.000380223	0.000915351	7.04116e-05	0.000295729	0.000647787	5.63293e-05	4.2247e-05	7.04116e-05	0.000506964	0.996662	8.4494e-05	9.85763e-05	8.4494e-05	0.996282	0.000563293	0.996494	0.00018307	0.000887186	0.0002394	0.997803	7.04116e-05	7.04116e-05	0.0002394	8.4494e-05	0.000436552	0.000168988	0.000168988	9.85763e-05	0.99755	7.04116e-05	5.63293e-05
	C	0.00426694	0.999	0.00236583	0.0011125	0.000535128	0.00308403	0.998831	0.998775	0.999014	0.00228134	0.00018307	0.999141	0.00298545	2.81647e-05	0.999127	0.999465	0.00235175	4.2247e-05	4.2247e-05	0.00349242	0.998437	0.999254	0.00018307	4.2247e-05	2.81647e-05	0.0021546	2.81647e-05	0.00521046	1.40823e-05	0.998845	0.00440777	0.00284463	0.999014	0.00375998	0.00328118	0.998733	0.998775	7.04116e-05	0.00301362	0.00353466
	G	4.2247e-05	0.000112659	0.000112659	0.000211235	0.0016758	0.000140823	0.000197153	0.000337976	0.000267564	0.000211235	0.998733	0.000197153	0.000450634	0.998902	0.000126741	4.2247e-05	9.85763e-05	0.999268	0.00229542	4.2247e-05	0.0002394	5.63293e-05	0.00298545	0.999282	0.00294321	0.000112659	0.998845	2.81647e-05	0.00178846	0.00018307	7.04116e-05	4.2247e-05	9.85763e-05	5.63293e-05	0.000211235	0.000112659	9.85763e-05	0.00174621	0.000394305	0.000295729
	T	0.995381	0.000661869	0.997282	0.998127	7.04116e-05	0.996508	0.000492881	0.000718199	0.000478799	0.997127	0.000154906	0.000591458	0.996268	0.00042247	0.000690034	0.000450634	0.997451	0.000168988	0.000999845	0.996381	0.000999845	0.00060554	0.000549211	0.000112659	0.000535128	0.99755	0.0002394	0.994522	0.000394305	0.000901269	0.995451	0.99686	0.000802693	0.995747	0.996325	0.000985763	0.000999845	0.000633705	0.996522	0.996113
	N	0	0	0	0	0	0	0	0	0	0	0	0	0	0	0	0	0	0	0	0	0	0	0	0	0	0	0	0	0	0	0	0	0	0	0	0	0	0	0	0
	-	0	0	0	1.40823e-05	1.40823e-05	0	0	0	0.000168988	0	1.40823e-05	0	0	0	0	0	2.81647e-05	1.40823e-05	0	0	0.000225317	0	0	0	0	0	0	0	0	0	0	1.40823e-05	0	0	1.40823e-05	0	2.81647e-05	0	0	0

### Sheet: OT70
Sample		C	C.1	C.2	A	G	C.3	C.4	C.5	T	G.1	C.6	C.7	A.1	G.2	C.8	C.9	A.2	G.3	A.3	A10	A9	C.10	A.4	A6	A.5	G.4	A.6	C.11	A.7	A.8	C.12	A.9	T.4	G.5	A.10	C.13	A.11	A.12	A.13	C.14
Untreated Replicate 1	A	0.000199025	0.000184809	0.000127945	0.996034	0.000682371	0.000142161	8.52963e-05	7.10803e-05	0.000113728	0.000753451	0.000412266	8.52963e-05	0.99592	0.000725019	0.000127945	0.000170593	0.99747	0.00116572	0.996048	4.26482e-05	0.000582858	0.000127945	0.99737	9.95124e-05	0.997939	0.00109464	0.99619	0.000127945	0.996147	0.995792	0.000142161	0.996745	0.000909828	0.0015069	0.996659	7.10803e-05	0.996446	0.997171	0.995422	9.95124e-05
	C	0.998152	0.998024	0.997782	0.000184809	0.000142161	0.998763	0.99909	0.999076	0.00262997	0.000170593	0.998507	0.998848	0.000483346	0.000113728	0.999133	0.998848	0.000127945	5.68642e-05	7.10803e-05	0.00351137	0.00335499	0.99909	0.000127945	0.00220349	7.10803e-05	1.42161e-05	4.26482e-05	0.998635	0.000127945	0.000170593	0.998436	0.000696587	0.00264419	5.68642e-05	7.10803e-05	0.998522	0.000142161	0.000184809	0.0010662	0.997882
	G	9.95124e-05	0.000440698	0.000213241	0.00331234	0.999033	0.000199025	0.000284321	0.000142161	0.000284321	0.998848	0.000326969	0.000170593	0.00308488	0.998948	0.000270105	0.000156377	0.00179122	0.998323	0.00332656	0.00046913	2.84321e-05	0.000113728	0.00213241	0.000213241	0.00147847	0.998436	0.00335499	0.000696587	0.00342607	0.00365353	0.000255889	0.00231722	5.68642e-05	0.998223	0.00299959	0.000781883	0.00315596	0.00248781	0.00294272	0.000881395
	T	0.00154955	0.00135053	0.00108042	0.00046913	0.000142161	0.000895612	0.00054021	0.000682371	0.996972	0.000227457	0.000753451	0.000525994	0.000511778	0.000213241	0.00046913	0.000781883	0.00061129	0.000454914	0.000554426	0.995977	0.99602	0.000668155	0.000369617	0.997484	0.000511778	0.000454914	0.000412266	0.00054021	0.000298537	0.000383834	0.00116572	0.000241673	0.996389	0.000199025	0.000270105	0.000625506	0.000255889	0.000156377	0.000554426	0.00113728
	N	0	0	0	0	0	0	0	0	0	0	0	0	0	0	0	0	0	0	0	0	0	0	0	0	0	0	0	0	0	0	0	0	0	0	0	0	0	0	0	0
	-	0	0	0.000796099	0	0	0	0	2.84321e-05	0	0	0	0.000369617	0	0	0	4.26482e-05	0	0	0	0	1.42161e-05	0	0	0	0	0	0	0	0	0	0	0	0	1.42161e-05	0	0	0	0	1.42161e-05	0
Untreated Replicate 2	A	0.000132577	0.000147308	0.000117846	0.997569	0.000589232	7.3654e-05	0.000132577	0.000103116	0.000338808	0.000795463	0.000162039	2.94616e-05	0.996406	0.000824925	7.3654e-05	0.000132577	0.996406	0.000986963	0.995595	0.000117846	0.000427193	0.000206231	0.997231	7.3654e-05	0.997967	0.00107535	0.995183	0.000132577	0.996185	0.996332	0.00017677	0.996406	0.00092804	0.000692347	0.996037	0.000162039	0.995699	0.996862	0.996067	0.000117846
	C	0.998542	0.999367	0.99835	0.000162039	0.000103116	0.998276	0.998512	0.999013	0.00257789	0.0001915	0.998851	0.999057	0.000353539	0.000117846	0.999101	0.999028	5.89232e-05	2.94616e-05	2.94616e-05	0.00324077	0.00304927	0.999205	7.3654e-05	0.00151727	7.3654e-05	0.000147308	4.41924e-05	0.998542	0.00017677	0.000117846	0.998409	0.000486116	0.00279885	1.47308e-05	0.000103116	0.998601	4.41924e-05	2.94616e-05	0.000235693	0.997761
	G	0.000147308	7.3654e-05	0.000103116	0.0019592	0.999205	0.000324077	0.000206231	4.41924e-05	0.000132577	0.998895	0.000206231	0.000162039	0.00256316	0.998866	0.0001915	4.41924e-05	0.0029167	0.998689	0.00396258	0.000427193	1.47308e-05	8.83848e-05	0.0024895	0.000309347	0.00160566	0.998453	0.00449289	0.000456655	0.00299035	0.00306401	0.000117846	0.00271047	0.000132577	0.999101	0.00357958	0.000603963	0.00374162	0.00285777	0.00316712	0.000515578
	T	0.00117846	0.000412462	0.000648155	0.000309347	0.000103116	0.00132577	0.001149	0.000751271	0.996951	0.000117846	0.000780732	0.000677617	0.000677617	0.0001915	0.000633424	0.00055977	0.000618693	0.000294616	0.000412462	0.996214	0.996317	0.000500847	0.000206231	0.9981	0.000353539	0.000324077	0.000279885	0.000869117	0.000648155	0.000486116	0.00129631	0.000397731	0.996141	0.0001915	0.000279885	0.000633424	0.000515578	0.000250424	0.000456655	0.00160566
	N	0	0	0	0	0	0	0	0	0	0	0	0	0	0	0	0	0	0	0	0	0	0	0	0	0	0	0	0	0	0	0	0	0	0	0	0	0	0	0	0
	-	0	0	0.000780732	0	0	0	0	8.83848e-05	0	0	0	7.3654e-05	0	0	0	0.000235693	0	0	0	0	0.0001915	0	0	0	0	0	0	0	0	0	0	0	0	0	0	0	0	0	7.3654e-05	0
Untreated Replicate 3	A	6.58447e-05	0.000148151	6.58447e-05	0.997333	0.000905365	8.23059e-05	6.58447e-05	0.000197534	0.000115228	0.000609064	0.000230456	1.64612e-05	0.996148	0.00055968	0.000197534	0.000148151	0.996527	0.00141566	0.996642	3.29224e-05	0.000477374	9.87671e-05	0.996971	0.000213995	0.998008	0.000855981	0.995292	0.000131689	0.996527	0.996	0.000115228	0.996724	0.00102059	0.000625525	0.996296	1.64612e-05	0.996099	0.997926	0.995769	0.000164612
	C	0.9987	0.999128	0.997646	0.000115228	8.23059e-05	0.998453	0.998551	0.998568	0.00317701	0.000164612	0.998683	0.998502	0.000378607	9.87671e-05	0.998058	0.999193	8.23059e-05	0.000131689	3.29224e-05	0.00363792	0.00307824	0.999177	0.000345685	0.00223872	3.29224e-05	4.93835e-05	0.00027984	0.998634	8.23059e-05	9.87671e-05	0.998716	0.000362146	0.00225518	6.58447e-05	9.87671e-05	0.998551	0.000115228	4.93835e-05	0.000576141	0.998255
	G	1.64612e-05	0.000115228	9.87671e-05	0.00225518	0.998798	0.000230456	0.000230456	0.000131689	0.000197534	0.998996	0.000213995	0.000164612	0.00273256	0.999045	0.000658447	3.29224e-05	0.0025021	0.998008	0.00276548	0.000444452	3.29224e-05	0.000148151	0.00238687	0.000131689	0.00131689	0.998667	0.00416468	0.000395068	0.00273256	0.003391	9.87671e-05	0.00265025	8.23059e-05	0.999177	0.00319347	0.000411529	0.00329224	0.00189304	0.00304532	0.000790136
	T	0.00121813	0.000609064	0.00120167	0.000296301	0.000213995	0.00123459	0.00115228	0.00105352	0.99651	0.000230456	0.000872442	0.00100413	0.000740753	0.000296301	0.00108644	0.000543219	0.000888904	0.000444452	0.00055968	0.995885	0.996379	0.000576141	0.000296301	0.997416	0.000641986	0.000427991	0.000263379	0.00083952	0.000658447	0.000395068	0.00106998	0.000263379	0.996642	0.000131689	0.000411529	0.00102059	0.000493835	0.000131689	0.000477374	0.000790136
	N	0	0	0	0	0	0	0	0	0	0	0	0	0	0	0	0	0	0	0	0	0	0	0	0	0	0	0	0	0	0	0	0	0	0	0	0	0	0	0	0
	-	0	0	0.000987671	0	0	0	0	4.93835e-05	0	0	0	0.000312762	0	0	0	8.23059e-05	0	0	0	0	3.29224e-05	0	0	0	0	0	0	0	0	0.000115228	0	0	0	0	0	0	0	0	0.000131689	0
Edited Replicate 1	A	7.12741e-05	9.50322e-05	0.00011879	0.997292	0.000475161	2.3758e-05	4.75161e-05	0.000142548	0.000166306	0.00106911	0.000498919	0.000285097	0.995272	0.000403887	0.000142548	0.000261339	0.996935	0.00085529	0.995557	2.3758e-05	0.000641467	0.00011879	0.997981	9.50322e-05	0.997505	0.00135421	0.996127	0.000190064	0.995937	0.995937	0.000142548	0.996793	0.00125918	0.000736499	0.996816	9.50322e-05	0.996199	0.99703	0.995367	0.000166306
	C	0.998907	0.99886	0.998004	0.000190064	9.50322e-05	0.998741	0.999168	0.999073	0.00277969	0	0.998978	0.998456	0.000665225	7.12741e-05	0.997933	0.997981	0	2.3758e-05	7.12741e-05	0.00270842	0.00358747	0.998622	4.75161e-05	0.00211447	0.00023758	4.75161e-05	4.75161e-05	0.997648	4.75161e-05	0.00011879	0.998028	0.000546435	0.00242332	2.3758e-05	2.3758e-05	0.998456	2.3758e-05	2.3758e-05	0.000593951	0.997125
	G	7.12741e-05	0.000213822	0.000190064	0.00197192	0.999192	0.000546435	0.000213822	9.50322e-05	9.50322e-05	0.998812	4.75161e-05	0.000356371	0.00330237	0.99924	0.000451403	0.00011879	0.00258963	0.998503	0.00356371	0.000688983	9.50322e-05	7.12741e-05	0.00168682	0.000142548	0.00182937	0.998242	0.00325485	0.000570193	0.00349243	0.00353995	0.000308855	0.00232829	0.000166306	0.999002	0.00273218	0.000712741	0.00327861	0.00277969	0.00353995	0.00085529
	T	0.000950322	0.000831532	0.00111663	0.000546435	0.00023758	0.000688983	0.000570193	0.000641467	0.996959	0.00011879	0.000475161	0.000831532	0.000665225	0.000285097	0.001473	0.001473	0.000475161	0.000617709	0.000807774	0.996579	0.995652	0.0011879	0.000285097	0.997648	0.000427645	0.000356371	0.000570193	0.00137797	0.000522677	0.000403887	0.00152052	0.000332613	0.996151	0.00023758	0.000427645	0.000736499	0.000498919	0.000166306	0.000475161	0.00185313
	N	0	0	0	0	0	0	0	0	0	0	0	0	0	0	0	0	0	0	0	0	0	0	0	0	0	0	0	0	0	0	0	0	0	0	0	0	0	0	0	0
	-	0	0	0.000570193	0	0	0	0	4.75161e-05	0	0	0	7.12741e-05	9.50322e-05	0	0	0.000166306	0	0	0	0	2.3758e-05	0	0	0	0	0	0	0.000213822	0	0	0	0	0	0	0	0	0	0	2.3758e-05	0
Edited Replicate 2	A	8.15494e-05	0.000244648	0.000203874	0.997717	0.000978593	4.07747e-05	4.07747e-05	0.000122324	0.000407747	0.000530071	0.000203874	4.07747e-05	0.996412	0.00150866	0	0.000122324	0.996453	0.000897044	0.99739	0.000326198	0.000733945	4.07747e-05	0.997594	0.000122324	0.997961	0.00101937	0.994781	0.000122324	0.997105	0.996453	0	0.99686	0.000652396	0.000530071	0.997146	4.07747e-05	0.996493	0.997227	0.995352	0.000163099
	C	0.99788	0.999021	0.998043	0.000203874	4.07747e-05	0.998981	0.998818	0.998736	0.00212029	8.15494e-05	0.999062	0.999021	0.000366972	4.07747e-05	0.998614	0.998247	8.15494e-05	0.000203874	0	0.00281346	0.00269113	0.998858	0.000122324	0.00179409	8.15494e-05	0	0.000163099	0.998695	0.000122324	4.07747e-05	0.998532	0.000326198	0.00289501	0	4.07747e-05	0.999062	4.07747e-05	0.000122324	0.000611621	0.998328
	G	0.000326198	0.000244648	0.000285423	0.00159021	0.998818	0.000285423	0.000244648	0.000122324	0.000244648	0.999144	4.07747e-05	0.000122324	0.00281346	0.998451	0.000285423	0	0.00297655	0.998451	0.00191641	0.000652396	4.07747e-05	0.000163099	0.00212029	0.000285423	0.00138634	0.998654	0.00472987	0.000285423	0.00220183	0.0032212	0.000163099	0.00252803	4.07747e-05	0.999185	0.00260958	0.000326198	0.00301733	0.00236493	0.00326198	0.000530071
	T	0.00171254	0.000489297	0.000937819	0.000489297	0.000163099	0.00069317	0.000897044	0.000937819	0.997227	0.000244648	0.00069317	0.000733945	0.000407747	0	0.00110092	0.00159021	0.000489297	0.000448522	0.00069317	0.996208	0.996493	0.000937819	0.000163099	0.997798	0.000570846	0.000326198	0.000326198	0.000815494	0.000570846	0.000285423	0.00130479	0.000285423	0.996412	0.000285423	0.000203874	0.000570846	0.000448522	0.000285423	0.00077472	0.000978593
	N	0	0	0	0	0	0	0	0	0	0	0	0	0	0	0	0	0	0	0	0	0	0	0	0	0	0	0	0	0	0	0	0	0	0	0	0	0	0	0	0
	-	0	0	0.000530071	0	0	0	0	8.15494e-05	0	0	0	8.15494e-05	0	0	0	4.07747e-05	0	0	0	0	4.07747e-05	0	0	0	0	0	0	8.15494e-05	0	0	0	0	0	0	0	0	0	0	0	0
Edited Replicate 3	A	0.00013874	5.94601e-05	0.00021802	0.996373	0.000436041	5.94601e-05	9.91002e-05	0.00013874	0.000753161	0.000594601	0.000416221	7.92801e-05	0.996056	0.000376581	9.91002e-05	0.0001982	0.996313	0.00114956	0.996115	5.94601e-05	0.000356761	9.91002e-05	0.998077	0.00015856	0.997622	0.00107028	0.995521	0.000356761	0.996611	0.995818	0.00021802	0.99671	0.000772981	0.00140722	0.996611	7.92801e-05	0.9956	0.996888	0.995917	0.000317121
	C	0.997443	0.999187	0.998593	3.96401e-05	9.91002e-05	0.998632	0.998494	0.999148	0.00239822	0.00013874	0.998315	0.997721	0.000416221	0.00013874	0.999049	0.998771	1.982e-05	5.94601e-05	1.982e-05	0.00356761	0.00319103	0.999108	9.91002e-05	0.00221984	1.982e-05	0.00015856	5.94601e-05	0.998652	9.91002e-05	5.94601e-05	0.998058	0.000455861	0.0024775	9.91002e-05	3.96401e-05	0.998771	0.00015856	3.96401e-05	0.000515321	0.99782
	G	0.00017838	0.00025766	0.00013874	0.00305229	0.999267	0.00013874	0.000336941	0.00011892	0.00017838	0.999128	0.00021802	0.00015856	0.00297301	0.999306	0.000495501	0.00013874	0.00279462	0.998295	0.00325049	0.000475681	7.92801e-05	0.00013874	0.00164506	0.00015856	0.00154596	0.998256	0.00388473	0.000475681	0.0027748	0.00352797	0.000317121	0.00259642	0.00011892	0.998355	0.00307211	0.000772981	0.00319103	0.00283426	0.0027748	0.000852261
	T	0.00223966	0.000495501	0.000673881	0.000535141	0.0001982	0.00116938	0.00107028	0.000554961	0.99667	0.00013874	0.00105046	0.00192254	0.000554961	0.00017838	0.000356761	0.000852261	0.000872081	0.000495501	0.000614421	0.995897	0.996313	0.000654061	0.00017838	0.997463	0.000812621	0.000515321	0.000535141	0.000515321	0.000515321	0.000594601	0.00140722	0.00023784	0.996631	0.00013874	0.00027748	0.000376581	0.00105046	0.00023784	0.000673881	0.00101082
	N	0	0	0	0	0	0	0	0	0	0	0	0	0	0	0	0	0	0	0	0	0	0	0	0	0	0	0	0	0	0	0	0	0	0	0	0	0	0	0	0
	-	0	0	0.000376581	0	0	0	0	3.96401e-05	0	0	0	0.00011892	0	0	0	3.96401e-05	0	0	0	0	5.94601e-05	0	0	0	0	0	0	0	0	0	0	0	0	0	0	0	0	0	0.00011892	0

### Sheet: OT71
Sample		C	T	G	G.1	C.1	A	G.2	T.1	T.2	C.2	A4	A5	C.3	T.3	G.3	G.4	A10	T.4	C.4	T.5	G.5	G.6	G.7	C.5	T.6	G.8	A.4	G.9	G.10	A.5	T.7	G.11	A.6	T.8	A.7	A.8	T.9	T.10	T.11	G.12
Untreated Replicate 1	A	0.000104172	0.000442731	0.000937549	0.000729205	2.6043e-05	0.995755	0.000781291	7.81291e-05	0.000208344	5.2086e-05	0.99664	0.997109	0	0.000130215	0.000703162	0.00104172	0.996719	0.000312516	0.000130215	0.000468774	0.000833377	0.000781291	0.000572947	5.2086e-05	0.000312516	0.00218761	0.99664	0.000546903	0.00111985	0.997083	0.000234387	0.000833377	0.997265	0.000182301	0.997891	0.997812	5.2086e-05	0.000156258	0.000156258	0.000625033
	C	0.999193	0.00197927	5.2086e-05	0.000156258	0.998568	0.000312516	0	0.00380228	0.00369811	0.999193	7.81291e-05	2.6043e-05	0.998672	0.0026043	2.6043e-05	2.6043e-05	7.81291e-05	0.00276056	0.999036	0.00182301	0.000104172	2.6043e-05	5.2086e-05	0.999193	0.00171884	0	0	5.2086e-05	0	2.6043e-05	0.00221366	2.6043e-05	0.000104172	0.000833377	2.6043e-05	0	0.00166675	0.00203136	0.00195323	0
	G	0.000182301	0.000104172	0.998672	0.998411	0.000234387	0.00346372	0.999036	0.000286473	7.81291e-05	0.000104172	0.00299495	0.00210948	0.000234387	0.000130215	0.998906	0.998776	0.00309912	0.000104172	0.000208344	0.000182301	0.998594	0.999062	0.999193	0.000182301	0.000182301	0.99776	0.00289078	0.999167	0.998698	0.00247409	0	0.998802	0.00252617	5.2086e-05	0.00156258	0.00179697	0.000729205	7.81291e-05	0.000208344	0.999245
	T	0.00052086	0.997474	0.000338559	0.00026043	0.00117194	0.000468774	0.000182301	0.995833	0.996015	0.000651076	0.000286473	0.000755248	0.00109381	0.997135	0.000364602	0.000156258	0.000104172	0.996823	0.000625033	0.997526	0.000234387	0.000130215	0.000182301	0.000572947	0.997786	5.2086e-05	0.000468774	0.000234387	0.000182301	0.000416688	0.997552	0.000338559	0.000104172	0.998932	0.00052086	0.000390645	0.997552	0.997734	0.997682	0.000130215
	N	0	0	0	0	0	0	0	0	0	0	0	0	0	0	0	0	0	0	0	0	0	0	0	0	0	0	0	0	0	0	0	0	0	0	0	0	0	0	0	0
	-	0	0	0	0.000442731	0	0	0	0	0	0	0	0	0	0	0	0	0	0	0	0	0.000234387	0	0	0	0	0	0	0	0	0	0	0	0	0	0	0	0	0	0	0
Untreated Replicate 2	A	0	0.000591439	0.0016511	0.000690012	4.92866e-05	0.995663	0.000837872	0.000123216	0.000295719	4.92866e-05	0.996673	0.996649	0	0.000172503	0.000887158	0.00115823	0.996032	0.000369649	4.92866e-05	0.000271076	0.000640725	0.000763942	0.000739299	0	0.000271076	0.000542152	0.996698	0.000911802	0.000640725	0.997462	0.000246433	0.000714655	0.99687	9.85732e-05	0.997881	0.998127	7.39299e-05	0.000197146	2.46433e-05	0.000813229
	C	0.999359	0.00229183	7.39299e-05	0.000123216	0.998842	4.92866e-05	2.46433e-05	0.00303112	0.00278469	0.999261	4.92866e-05	0	0.998842	0.00194682	4.92866e-05	2.46433e-05	9.85732e-05	0.00231647	0.998719	0.00157717	0.000246433	4.92866e-05	0.000246433	0.998719	0.00231647	4.92866e-05	0.000123216	9.85732e-05	0	0	0.00162646	0	4.92866e-05	0.00130609	0	9.85732e-05	0.00152788	0.00226718	0.0025629	2.46433e-05
	G	7.39299e-05	4.92866e-05	0.997807	0.998792	0.000369649	0.00349935	0.999014	0.000295719	0	0.000172503	0.00293255	0.00271076	0.00014786	0.000197146	0.998768	0.998645	0.00379507	9.85732e-05	0.000197146	0.000246433	0.998152	0.998842	0.998694	0.00022179	0.000197146	0.999409	0.00288326	0.998645	0.999014	0.0023904	0.000123216	0.998842	0.00276005	0	0.00138002	0.00145395	0.000665369	2.46433e-05	4.92866e-05	0.999113
	T	0.000566796	0.997067	0.000468222	0.00022179	0.000739299	0.000788585	0.000123216	0.99655	0.99692	0.000492866	0.000345006	0.000616082	0.00101037	0.997659	0.000295719	0.00014786	7.39299e-05	0.997215	0.00103502	0.997905	0.000369649	0.000345006	0.000320363	0.00105966	0.997215	0	0.000295719	0.000345006	0.000320363	0.00014786	0.998004	0.000443579	0.000320363	0.998595	0.000739299	0.000320363	0.997733	0.997511	0.997339	4.92866e-05
	N	0	0	0	0	0	0	0	0	0	0	0	0	0	0	0	0	0	0	0	0	0	0	0	0	0	0	0	0	0	0	0	0	0	0	0	0	0	0	0	0
	-	0	0	0	0.000172503	0	0	0	0	0	2.46433e-05	0	2.46433e-05	0	2.46433e-05	0	2.46433e-05	0	0	0	0	0.000591439	0	0	0	0	0	0	0	2.46433e-05	0	0	0	0	0	0	0	0	0	2.46433e-05	0
Untreated Replicate 3	A	0.000173871	0.00071722	0.000847623	0.000695486	2.17339e-05	0.997218	0.000565082	6.52018e-05	0.000152138	0	0.996479	0.996566	0	0.000326009	0.000521614	0.000695486	0.996827	0.000391211	2.17339e-05	0.000412945	0.000738954	0.000999761	0.000565082	8.69357e-05	8.69357e-05	0.000738954	0.996066	0.000326009	0.000847623	0.997001	0.000565082	0.000565082	0.996827	8.69357e-05	0.997892	0.99787	0.000195605	0.000130404	0.000304275	0.000912825
	C	0.998674	0.0022386	0	6.52018e-05	0.998979	8.69357e-05	0	0.00278194	0.00326009	0.998979	8.69357e-05	0	0.999261	0.00178218	0	0	4.34679e-05	0.0025646	0.999065	0.00178218	0.000130404	4.34679e-05	0.00010867	0.999022	0.0024342	2.17339e-05	0	8.69357e-05	0.00010867	0	0.00276021	0	4.34679e-05	0.000934559	2.17339e-05	4.34679e-05	0.00149964	0.00265154	0.00297755	6.52018e-05
	G	6.52018e-05	0.000217339	0.998761	0.998326	0.000260807	0.00204299	0.99937	0.000195605	0	0.000152138	0.00297755	0.00265154	0.000217339	0.000239073	0.999174	0.998957	0.00295581	0.000152138	0.000152138	0.000239073	0.998283	0.998544	0.999174	0.000152138	0.000195605	0.999131	0.00347743	0.999348	0.998805	0.00284715	4.34679e-05	0.998935	0.00286888	2.17339e-05	0.00145617	0.00178218	0.000847623	0	2.17339e-05	0.998979
	T	0.0010867	0.996827	0.000391211	0.000347743	0.000738954	0.000652018	6.52018e-05	0.996957	0.996588	0.000825889	0.000456413	0.000782422	0.000521614	0.997588	0.000304275	0.000326009	0.000173871	0.996892	0.000760688	0.997566	0.000456413	0.000412945	0.000152138	0.000738954	0.997283	0.00010867	0.000456413	0.000239073	0.000217339	0.000152138	0.996631	0.00049988	0.000260807	0.998957	0.000630284	0.000282541	0.997457	0.997218	0.99661	4.34679e-05
	N	0	0	0	0	0	0	0	0	0	0	0	0	0	0	0	0	0	0	0	0	0	0	0	0	0	0	0	0	0	0	0	0	0	0	0	0	0	0	0	0
	-	0	0	0	0.000565082	0	0	0	0	0	4.34679e-05	0	0	0	6.52018e-05	0	2.17339e-05	0	0	0	0	0.000391211	0	0	0	0	0	0	0	2.17339e-05	0	0	0	0	0	0	2.17339e-05	0	0	8.69357e-05	0
Edited Replicate 1	A	0	0.000576282	0.000651449	0.00205457	5.01115e-05	0.995741	0.000425948	7.51672e-05	0.000150334	2.50557e-05	0.996718	0.997144	5.01115e-05	0.000626394	0.000701561	0.00150334	0.997043	0.000250557	2.50557e-05	0.000400892	0.00100223	0.000977174	0.000876951	5.01115e-05	0.00017539	0.000275613	0.995791	0.000776728	0.000726617	0.998071	0.000300669	0.000952118	0.996743	0.000150334	0.997319	0.99797	0	0.000125279	0.000150334	0.00117762
	C	0.998872	0.00310691	2.50557e-05	5.01115e-05	0.998296	0.000150334	2.50557e-05	0.00403398	0.00285636	0.998973	7.51672e-05	0	0.998898	0.00273108	5.01115e-05	0.000225502	7.51672e-05	0.00318208	0.998948	0.0019794	0.000275613	0.000100223	0.00017539	0.998271	0.00192929	2.50557e-05	7.51672e-05	0.000125279	0	5.01115e-05	0.00180401	0	7.51672e-05	0.000801784	5.01115e-05	0.000125279	0.00170379	0.00313197	0.00228007	2.50557e-05
	G	0.000125279	0.000250557	0.999098	0.997319	0.000726617	0.00358297	0.999449	0.000200446	0.000125279	0	0.00270602	0.00192929	0.000275613	0.000300669	0.999048	0.997845	0.0028313	7.51672e-05	0.000425948	0.000425948	0.99797	0.998622	0.998396	0.000476059	0.00035078	0.999599	0.00355792	0.998572	0.998998	0.00170379	0.00017539	0.998447	0.00303175	5.01115e-05	0.00202952	0.00147829	0.000601338	0.000100223	7.51672e-05	0.998672
	T	0.00100223	0.996066	0.000225502	0.000225502	0.000927063	0.000526171	0.000100223	0.99569	0.996868	0.00100223	0.000501115	0.000927063	0.000776728	0.996267	0.000200446	0.000225502	5.01115e-05	0.996492	0.000601338	0.997194	0.00017539	0.000300669	0.000551226	0.00120268	0.997545	0.000100223	0.000576282	0.000526171	0.000250557	0.00017539	0.99772	0.000601338	0.000150334	0.998998	0.000601338	0.000400892	0.997695	0.996643	0.997469	0.000125279
	N	0	0	0	0	0	0	0	0	0	0	0	0	0	0	0	0	0	0	0	0	0	0	0	0	0	0	0	0	0	0	0	0	0	0	0	0	0	0	0	0
	-	0	0	0	0.00035078	0	0	0	0	0	0	0	0	0	7.51672e-05	0	0.000200446	0	0	0	0	0.000576282	0	0	0	0	0	0	0	2.50557e-05	0	0	0	0	0	0	2.50557e-05	0	0	2.50557e-05	0
Edited Replicate 2	A	9.4509e-05	0.000590681	0.000732445	0.000850581	7.08818e-05	0.996432	0.000921463	4.72545e-05	0.0002599	4.72545e-05	0.996338	0.996881	0	0.000330782	0.000850581	0.00125224	0.997047	0.000401663	9.4509e-05	0.000212645	0.000874208	0.00132313	0.000543427	4.72545e-05	0.000165391	0.00068519	0.996905	0.000803327	0.000874208	0.997306	0.000283527	0.000756072	0.997614	0.000283527	0.998063	0.997354	0.000141764	0.000165391	0.000378036	0.000803327
	C	0.99896	0.00198469	0	0.000283527	0.99889	0.000141764	2.36273e-05	0.00300066	0.00269351	0.999126	9.4509e-05	7.08818e-05	0.999315	0.00184293	2.36273e-05	7.08818e-05	4.72545e-05	0.00250449	0.998559	0.0020792	0.000118136	2.36273e-05	0.000283527	0.99896	0.00196106	0	4.72545e-05	9.4509e-05	4.72545e-05	0	0.00170116	2.36273e-05	4.72545e-05	0.0012995	2.36273e-05	0.000141764	0.00205557	0.00290615	0.00153577	7.08818e-05
	G	0.000118136	0.000236273	0.99896	0.998275	0.000283527	0.00281164	0.99889	0.000236273	4.72545e-05	4.72545e-05	0.00300066	0.0020792	0.000141764	0.000354409	0.998511	0.99837	0.00266988	7.08818e-05	0.0002599	0.000165391	0.998346	0.998464	0.998842	0.000307154	0.000118136	0.999126	0.00276439	0.998842	0.998771	0.00248086	7.08818e-05	0.998842	0.00200832	2.36273e-05	0.00127587	0.00172479	0.000401663	7.08818e-05	4.72545e-05	0.998913
	T	0.000826954	0.997188	0.000307154	0.000236273	0.000756072	0.000614309	0.000165391	0.996716	0.996999	0.000756072	0.000567054	0.000968718	0.000543427	0.997472	0.000614309	0.0002599	0.000165391	0.997023	0.00108685	0.997543	0.000212645	0.000189018	0.000330782	0.00068519	0.997755	0.000189018	0.000283527	0.0002599	0.0002599	0.000212645	0.997944	0.000378036	0.000330782	0.998393	0.000637936	0.000779699	0.997401	0.996858	0.997968	0.000212645
	N	0	0	0	0	0	0	0	0	0	0	0	0	0	0	0	0	0	0	0	0	0	0	0	0	0	0	0	0	0	0	0	0	0	0	0	0	0	0	0	0
	-	0	0	0	0.000354409	0	0	0	0	0	2.36273e-05	0	0	0	0	0	4.72545e-05	7.08818e-05	0	0	0	0.000448918	0	0	0	0	0	0	0	4.72545e-05	0	0	0	0	0	0	0	0	0	7.08818e-05	0
Edited Replicate 3	A	4.50207e-05	0.00060778	0.000787862	0.000562759	9.00414e-05	0.996713	0.00186836	0.000157572	0.000360166	0	0.996916	0.996691	0	0.000315145	0.000517738	0.0006528	0.996398	0.000495228	2.25104e-05	0.000292635	0.000675311	0.00114803	0.000832883	4.50207e-05	0.000225104	0.000765352	0.995948	0.000427697	0.000720331	0.996871	0.000360166	0.000922925	0.996713	0.000247614	0.997344	0.998087	0.000112552	0.000427697	0.000157572	0.000225104
	C	0.998874	0.00231857	4.50207e-05	0.000405186	0.99892	0.000112552	2.25104e-05	0.0043445	0.00292635	0.999122	4.50207e-05	0.000202593	0.9991	0.00342157	6.75311e-05	0	0.000135062	0.00346659	0.998965	0.00193589	0.000360166	0	0.000112552	0.9991	0.00213848	2.25104e-05	6.75311e-05	2.25104e-05	0	0	0.0019584	0	0.000180083	0.000990456	0	6.75311e-05	0.00234108	0.00299388	0.00220601	0.000337655
	G	0.000247614	0.000112552	0.998694	0.998649	0.000315145	0.00265622	0.997862	0.000157572	0.000112552	0.000112552	0.00247614	0.00231857	0.000180083	0.000360166	0.998874	0.999055	0.00339906	9.00414e-05	0.000337655	0.000405186	0.998177	0.998694	0.998762	0.000270124	0.000157572	0.999145	0.00317396	0.99937	0.998965	0.00297137	2.25104e-05	0.998762	0.0028363	0	0.00204844	0.00128309	0.000855393	0	0	0.99919
	T	0.000832883	0.996961	0.000472717	0.000270124	0.000675311	0.000517738	0.000247614	0.99534	0.996601	0.000742842	0.000562759	0.000787862	0.000720331	0.995903	0.000540249	0.000270124	6.75311e-05	0.995948	0.000675311	0.997366	0.000112552	0.000157572	0.000292635	0.000585269	0.997479	6.75311e-05	0.000810373	0.000180083	0.000315145	0.000135062	0.997659	0.000315145	0.000270124	0.998739	0.00060778	0.000540249	0.996691	0.996578	0.997636	0.000247614
	N	0	0	0	0	0	0	0	0	0	0	0	0	0	0	0	0	0	0	0	0	0	0	0	0	0	0	0	0	0	0	0	0	0	0	0	0	0	0	0	0
	-	0	0	0	0.000112552	0	0	0	0	0	2.25104e-05	0	0	0	0	0	2.25104e-05	0	0	0	0	0.000675311	0	0	0	0	0	0	0	0	2.25104e-05	0	0	0	2.25104e-05	0	2.25104e-05	0	0	0	0

### Sheet: OT72
Sample		A	C	T	C.1	A.1	C.2	T.1	C.3	T.2	G	C.4	C.5	A.2	G.1	C.6	C.7	A.3	G.2	G.3	A10	A9	C.8	G.4	A6	G.5	A4	G.6	C.9	A.4	G.7	C.10	A.5	A.6	T.7	A.7	T.8	G.8	A.8	T.9	C.11
Untreated Replicate 1	A	0.996674	3.77958e-05	0.000302366	0.000151183	0.997959	3.77958e-05	0.00026457	0.000415753	0.000907098	0.000944894	7.55915e-05	0.000151183	0.99777	0.000415753	0.000113387	0	0.997165	0.000793711	0.000680324	3.77958e-05	0.000491345	3.77958e-05	0.00098269	7.55915e-05	0.000907098	3.77958e-05	0.000566936	3.77958e-05	0.997014	0.000680324	3.77958e-05	0.997581	0.997543	0.00026457	0.99845	0.000453549	0.00132285	0.997279	0.000718119	0.000113387
	C	7.55915e-05	0.999395	0.00411974	0.999093	0	0.999244	0.00241893	0.997883	0.00332603	3.77958e-05	0.998942	0.998602	3.77958e-05	0.00313705	0.999509	0.999471	3.77958e-05	0	3.77958e-05	0.00321264	0.00287248	0.999433	0	0.00253232	0	0.00238113	0.000188979	0.998677	0.000113387	7.55915e-05	0.998224	3.77958e-05	0	0.00102049	7.55915e-05	0.00188979	0	7.55915e-05	0.00279689	0.998904
	G	0.00272129	0.000113387	0	7.55915e-05	0.0017764	0.000113387	3.77958e-05	3.77958e-05	3.77958e-05	0.998828	0.000113387	0.000113387	0.00170081	0.996334	0	3.77958e-05	0.00238113	0.999055	0.999206	0.000529141	0	3.77958e-05	0.99898	0.000113387	0.999017	0.000113387	0.998942	0.000491345	0.00234334	0.998186	0.000491345	0.00162522	0.0017386	3.77958e-05	0.00109608	0.000151183	0.998261	0.00234334	3.77958e-05	0.00026457
	T	0.000529141	0.000453549	0.995578	0.000680324	0.00026457	0.000604732	0.997279	0.00166301	0.995729	0.000188979	0.000869302	0.000869302	0.000491345	0.000113387	0.000377958	0.000453549	0.000415753	0.000151183	7.55915e-05	0.99622	0.996636	0.000491345	3.77958e-05	0.997279	7.55915e-05	0.997468	0.000302366	0.000793711	0.000529141	0.00105828	0.00124726	0.000755915	0.000718119	0.998677	0.000377958	0.997505	0.000415753	0.000302366	0.996447	0.000718119
	N	0	0	0	0	0	0	0	0	0	0	0	0	0	0	0	0	0	0	0	0	0	0	0	0	0	0	0	0	0	0	0	0	0	0	0	0	0	0	0	0
	-	0	0	0	0	0	0	0	0	0	0	0	0.00026457	0	0	0	3.77958e-05	0	0	0	0	0	0	0	0	0	0	0	0	0	0	0	0	0	0	0	0	0	0	0	0
Untreated Replicate 2	A	0.995749	0	0.000347011	4.33764e-05	0.997224	0	0.00060727	0.00104103	0.000216882	0.00117116	0.000130129	4.33764e-05	0.996747	0.000390388	0.000130129	0	0.997701	0.000520517	0.000867528	0	0.000303635	0.000173506	0.000650646	0.000173506	0.000650646	8.67528e-05	0.000824152	0	0.997397	0.000520517	0.000173506	0.997007	0.997614	0.000216882	0.998916	0.000433764	0.00138805	0.996877	0.000433764	8.67528e-05
	C	8.67528e-05	0.999436	0.0038605	0.998352	8.67528e-05	0.999523	0.00316648	0.997961	0.00286284	0	0.999046	0.998959	0	0.00381713	0.999046	0.999696	4.33764e-05	0	4.33764e-05	0.00351349	0.00333998	0.998525	0	0.00169168	0	0.00338336	0	0.999176	4.33764e-05	0	0.998959	0	8.67528e-05	0.00112779	4.33764e-05	0.00199532	4.33764e-05	8.67528e-05	0.00251583	0.999002
	G	0.00355687	0	0	4.33764e-05	0.00229895	8.67528e-05	4.33764e-05	8.67528e-05	8.67528e-05	0.998699	4.33764e-05	4.33764e-05	0.00277609	0.995532	8.67528e-05	0	0.00156155	0.999306	0.998872	0.000347011	4.33764e-05	0	0.999349	0.000173506	0.999349	4.33764e-05	0.998699	0.000303635	0.00169168	0.998482	0.000303635	0.00195194	0.00177843	8.67528e-05	0.000650646	4.33764e-05	0.998265	0.0029496	4.33764e-05	0.000260259
	T	0.00060727	0.000563893	0.995792	0.00156155	0.000390388	0.000390388	0.996183	0.000910905	0.996834	0.000130129	0.000780776	0.000650646	0.000477141	0.000260259	0.000737399	0.000303635	0.000694023	0.000173506	0.000173506	0.996139	0.996313	0.00130129	0	0.997961	0	0.996487	0.000477141	0.000520517	0.000867528	0.000997658	0.000563893	0.00104103	0.000520517	0.998569	0.000390388	0.997528	0.000303635	8.67528e-05	0.997007	0.000650646
	N	0	0	0	0	0	0	0	0	0	0	0	0	0	0	0	0	0	0	0	0	0	0	0	0	0	0	0	0	0	0	0	0	0	0	0	0	0	0	0	0
	-	0	0	0	0	0	0	0	0	0	0	0	0.000303635	0	0	0	0	0	0	4.33764e-05	0	0	0	0	0	0	0	0	0	0	0	0	0	0	0	0	0	0	0	0	0
Untreated Replicate 3	A	0.996573	6.85471e-05	0.000342736	0.000308462	0.997498	0	0.000171368	0.00095966	0.000342736	0.000993934	6.85471e-05	0.000137094	0.996778	0.000377009	3.42736e-05	0.000102821	0.997395	0.000822566	0.000719745	0.000102821	0.000377009	6.85471e-05	0.000993934	0.000411283	0.000616924	6.85471e-05	0.000685471	3.42736e-05	0.997567	0.000822566	0.000102821	0.997052	0.99695	0.000377009	0.998184	0.00047983	0.000514104	0.997704	0.00106248	0.000205641
	C	6.85471e-05	0.999452	0.00277616	0.999006	6.85471e-05	0.999383	0.00366727	0.998732	0.00222778	3.42736e-05	0.99904	0.999109	0.000205641	0.00308462	0.99904	0.998698	0.000137094	6.85471e-05	3.42736e-05	0.00407856	0.00329026	0.999006	3.42736e-05	0.00688899	3.42736e-05	0.00329026	0.000102821	0.998835	3.42736e-05	0.000137094	0.998389	0	0	0.000993934	0	0.00202214	3.42736e-05	3.42736e-05	0.00274189	0.997806
	G	0.0029818	6.85471e-05	0.000137094	3.42736e-05	0.00222778	6.85471e-05	0.000137094	0	0.000137094	0.998903	0.000274189	0	0.00274189	0.99623	0.000239915	0.000102821	0.00198787	0.998938	0.999143	0.000342736	3.42736e-05	0.000171368	0.998903	3.42736e-05	0.99928	0.000102821	0.998663	0.000411283	0.00188505	0.997567	0.000582651	0.00202214	0.00229633	0.000102821	0.00123385	0.000102821	0.999143	0.00198787	6.85471e-05	0.000308462
	T	0.000377009	0.000411283	0.996744	0.000651198	0.000205641	0.000548377	0.996024	0.000308462	0.997292	6.85471e-05	0.000616924	0.000685471	0.000274189	0.000308462	0.000685471	0.00109675	0.00047983	0.000171368	0.000102821	0.995476	0.996298	0.000754019	6.85471e-05	0.992665	6.85471e-05	0.996538	0.000548377	0.000719745	0.000514104	0.00147376	0.000925386	0.000925386	0.000754019	0.998526	0.000582651	0.997395	0.000308462	0.000274189	0.996127	0.00167941
	N	0	0	0	0	0	0	0	0	0	0	0	0	0	0	0	0	0	0	0	0	0	0	0	0	0	0	0	0	0	0	0	0	0	0	0	0	0	0	0	0
	-	0	0	0	0	0	0	0	0	0	0	0	6.85471e-05	0	0	0	0	0	0	0	0	0	0	0	0	0	0	0	0	0	0	0	0	0	0	0	0	0	0	0	0
Edited Replicate 1	A	0.995573	7.25663e-05	0.000399115	0.000181416	0.996916	3.62832e-05	0.000544247	3.62832e-05	7.25663e-05	0.00058053	7.25663e-05	0	0.997206	0.00068938	3.62832e-05	7.25663e-05	0.996916	0.00058053	0.000471681	0	0.000798229	7.25663e-05	0.00177787	0.000290265	0.00112478	0.000326548	0.00068938	0.000181416	0.996154	0.000725663	0.000108849	0.996372	0.996589	0.000616814	0.997859	0.000507964	0.000725663	0.996553	0.00123363	0.000217699
	C	0.000399115	0.999238	0.00293894	0.998839	7.25663e-05	0.999565	0.0030115	0.999637	0.00206814	3.62832e-05	0.998912	0.99902	0.000108849	0.00290265	0.999202	0.999311	0.000181416	0.000108849	0.000181416	0.00312035	0.00482566	0.999165	0	0.00678495	0	0.00384601	0	0.999165	3.62832e-05	0	0.99902	7.25663e-05	0	0.00148761	0.000217699	0.00221327	3.62832e-05	0.000108849	0.00326548	0.998549
	G	0.00348318	0.000108849	7.25663e-05	7.25663e-05	0.00283009	3.62832e-05	3.62832e-05	7.25663e-05	0	0.999274	0.000507964	7.25663e-05	0.00195929	0.996227	0.000108849	0	0.00246725	0.999238	0.999238	0.000544247	0.000108849	0	0.998186	0.000181416	0.998766	0.000108849	0.998803	0.000253982	0.00319292	0.99815	0.000471681	0.00253982	0.00268495	7.25663e-05	0.00137876	3.62832e-05	0.998875	0.00304778	7.25663e-05	0.000326548
	T	0.000544247	0.00058053	0.996589	0.000907079	0.000181416	0.000362832	0.996408	0.000253982	0.997859	0.000108849	0.000507964	0.000616814	0.000725663	0.000181416	0.000653097	0.000616814	0.000435398	7.25663e-05	0.000108849	0.996335	0.994267	0.000761946	3.62832e-05	0.992743	0.000108849	0.995719	0.000507964	0.000399115	0.000616814	0.00112478	0.000399115	0.00101593	0.000725663	0.997823	0.000544247	0.997242	0.000362832	0.000290265	0.995428	0.000907079
	N	0	0	0	0	0	0	0	0	0	0	0	0	0	0	0	0	0	0	0	0	0	0	0	0	0	0	0	0	0	0	0	0	0	0	0	0	0	0	0	0
	-	0	0	0	0	0	0	0	0	0	0	0	0.000290265	0	0	0	0	0	0	0	0	0	0	0	0	0	0	0	0	0	0	0	0	0	0	0	0	0	0	0	0
Edited Replicate 2	A	0.995775	0.000130685	0.000174246	0	0.998258	8.71232e-05	0.00026137	0.000566301	0.000130685	0.00100192	4.35616e-05	8.71232e-05	0.997299	0.000653424	0.000130685	0.000130685	0.997648	0.000696986	0.00108904	4.35616e-05	8.71232e-05	4.35616e-05	0.00152466	0.000217808	0.000696986	4.35616e-05	0.000740547	8.71232e-05	0.996559	0.000871232	8.71232e-05	0.997386	0.997604	0.000217808	0.997822	0.000392054	0.000653424	0.996864	0.000740547	0.00026137
	C	4.35616e-05	0.998693	0.00322356	0.999347	4.35616e-05	0.999259	0.00252657	0.998345	0.00209096	0	0.998911	0.998824	0.000217808	0.00348493	0.999042	0.999172	4.35616e-05	4.35616e-05	8.71232e-05	0.00322356	0.00413835	0.998519	0.000217808	0.00696986	4.35616e-05	0.00518383	0	0.998127	0	4.35616e-05	0.998258	4.35616e-05	8.71232e-05	0.0011326	0	0.00200383	4.35616e-05	8.71232e-05	0.0028315	0.998214
	G	0.00352849	8.71232e-05	0.000130685	8.71232e-05	0.00161178	8.71232e-05	0.000130685	0	0.000174246	0.998867	0.00026137	0.000130685	0.00213452	0.995644	0.000304931	4.35616e-05	0.00196027	0.999129	0.99865	0.000435616	8.71232e-05	4.35616e-05	0.998127	0	0.999085	8.71232e-05	0.998737	0.000479178	0.00248301	0.998301	0.000653424	0.00143753	0.00187315	4.35616e-05	0.00148109	8.71232e-05	0.998955	0.00257013	0.000174246	0.000392054
	T	0.000566301	0.00108904	0.996472	0.000566301	8.71232e-05	0.000566301	0.997081	0.00108904	0.997604	0.000130685	0.000784109	0.000784109	0.000348493	0.000217808	0.000522739	0.000653424	0.000348493	0.000130685	0.000174246	0.996297	0.995687	0.00139397	0.000130685	0.992812	0.000174246	0.994685	0.000522739	0.00130685	0.000958355	0.000784109	0.00100192	0.0011326	0.000435616	0.998606	0.000696986	0.997517	0.000348493	0.000479178	0.996254	0.0011326
	N	0	0	0	0	0	0	0	0	0	0	0	0	0	0	0	0	0	0	0	0	0	0	0	0	0	0	0	0	0	0	0	0	0	0	0	0	0	0	0	0
	-	8.71232e-05	0	0	0	0	0	0	0	0	0	0	0.000174246	0	0	0	0	0	0	0	0	0	0	0	0	0	0	0	0	0	0	0	0	0	0	0	0	0	0	0	0
Edited Replicate 3	A	0.995372	0	0.000420698	0	0.997667	0	0.000229472	0	3.82453e-05	0.000726661	0	0	0.997285	0.000879642	3.82453e-05	3.82453e-05	0.998202	0.000879642	0.000497189	7.64906e-05	0.000229472	0.000114736	0.00152981	7.64906e-05	0.000535434	0.000382453	0.00065017	0.000152981	0.996175	0.000458944	0.000305962	0.996175	0.99694	0.000152981	0.997667	0.000114736	0.000535434	0.995831	0.000191227	0.000191227
	C	0.000152981	0.999388	0.00390102	0.999235	0	0.999465	0.00298313	0.999312	0.00298313	3.82453e-05	0.998814	0.998126	7.64906e-05	0.00336559	0.99935	0.999694	0	0	7.64906e-05	0.00233296	0.00340383	0.998738	0	0.00198876	7.64906e-05	0.002027	7.64906e-05	0.998661	7.64906e-05	3.82453e-05	0.998126	3.82453e-05	0.000114736	0.00164455	3.82453e-05	0.00179753	3.82453e-05	7.64906e-05	0.00275366	0.998547
	G	0.00382453	0	3.82453e-05	0.000191227	0.00225647	0	0.000114736	3.82453e-05	0	0.999082	0.000344208	0.000152981	0.00225647	0.995411	3.82453e-05	3.82453e-05	0.00175928	0.998814	0.999273	0.000382453	0	3.82453e-05	0.998394	0.000114736	0.999388	0.000114736	0.998967	0.000688415	0.00263893	0.998738	0.000458944	0.00225647	0.002027	3.82453e-05	0.00156806	0	0.998891	0.00355681	0.000114736	0.000267717
	T	0.00065017	0.000611925	0.99564	0.00057368	7.64906e-05	0.000535434	0.996673	0.00065017	0.996979	0.000152981	0.000841397	0.00107087	0.000382453	0.000344208	0.00057368	0.000229472	3.82453e-05	0.000305962	0.000152981	0.997208	0.996367	0.00110911	7.64906e-05	0.99782	0	0.997476	0.000305962	0.000497189	0.00110911	0.000764906	0.00110911	0.00152981	0.000917887	0.998164	0.000726661	0.998088	0.000535434	0.000535434	0.99694	0.000994378
	N	0	0	0	0	0	0	0	0	0	0	0	0	0	0	0	0	0	0	0	0	0	0	0	0	0	0	0	0	0	0	0	0	0	0	0	0	0	0	0	0
	-	0	0	0	0	0	0	0	0	0	0	0	0.00065017	0	0	0	0	0	0	0	0	0	0	0	0	0	0	0	0	0	0	0	0	0	0	0	0	0	0	0	0

### Sheet: OT73
Sample		G	G.1	A	C	C.1	T	T.1	G.2	G.3	G.4	G.5	T.2	C.2	C.3	T.3	C.4	T.4	G.6	G.7	A10	T.5	C.5	T.6	G.8	G.9	T.7	T.8	G.10	G.11	C.6	A.2	G.12	A.3	T.9	G.13	A.4	G.14	G.15	G.16	A.5
Untreated Replicate 1	A	0.000918264	0.000686176	0.996579	0	3.02725e-05	0.000131181	0.000181635	0.00140262	0.00117053	0.000585267	0.000645812	0.000161453	4.03633e-05	0.000110999	0.000877901	5.04541e-05	0.000272452	0.00061554	0.000706357	0.997215	0.000151362	9.08174e-05	0.000403633	0.000534813	0.000534813	0.000191726	0.000544904	0.000585267	0.00134208	6.05449e-05	0.996165	0.000655903	0.99666	0.000151362	0.000887992	0.996347	0.000504541	0.000948537	0.000544904	0.996519
	C	0.000110999	3.02725e-05	4.03633e-05	0.999142	0.99889	0.00230071	0.00233098	6.05449e-05	0.000151362	7.06357e-05	3.02725e-05	0.00277497	0.999122	0.999223	0.00281534	0.998527	0.00218971	3.02725e-05	9.08174e-05	6.05449e-05	0.00291625	0.999072	0.0017558	4.03633e-05	0	0.00205853	0.00245207	2.01816e-05	0.00024218	0.999001	0.00012109	1.00908e-05	4.03633e-05	0.00173562	2.01816e-05	0.00012109	0	0	2.01816e-05	6.05449e-05
	G	0.998789	0.999122	0.00319879	7.06357e-05	0.000504541	0.000454087	0.000756811	0.998466	0.998507	0.999132	0.998123	6.05449e-05	0.000110999	9.08174e-05	8.07265e-05	0.00012109	0.000151362	0.999092	0.99891	0.00257316	5.04541e-05	0.000171544	0.000110999	0.999223	0.999415	0.00113017	0.000221998	0.999284	0.997952	0.000100908	0.0032997	0.999243	0.00284561	0.00012109	0.999001	0.00306761	0.999445	0.998749	0.999112	0.00301715
	T	0.000181635	5.04541e-05	0.000181635	0.000787084	0.000544904	0.997114	0.996731	7.06357e-05	0.000171544	0.000211907	9.08174e-05	0.997003	0.000726539	0.000575177	0.996226	0.00130172	0.997386	0.000262361	0.000181635	0.000151362	0.996882	0.000665994	0.99773	0.000201816	3.02725e-05	0.99662	0.996428	0.000110999	0.000454087	0.000837538	0.000413724	9.08174e-05	0.000454087	0.997992	9.08174e-05	0.000454087	5.04541e-05	0.000302725	0.000232089	0.000403633
	N	0	0	0	0	0	0	0	0	0	0	0	0	0	0	0	0	0	0	0	0	0	0	0	0	0	0	0	0	0	0	0	0	0	0	0	0	0	0	0	0
	-	0	0.000110999	0	0	3.02725e-05	0	0	0	0	0	0.00110999	0	0	0	0	0	0	0	0.000110999	0	0	0	0	0	2.01816e-05	0	0.000353179	0	1.00908e-05	0	0	0	0	0	0	1.00908e-05	0	0	9.08174e-05	0
Untreated Replicate 2	A	0.000702723	0.00072782	0.996888	5.01945e-05	0.000112938	0.000301167	0.000112938	0.000614883	0.00055214	0.000878404	0.000351362	0.000225875	2.50973e-05	3.76459e-05	0.000527042	6.27431e-05	0.000213327	0.000702723	0.000803112	0.997051	0.000138035	3.76459e-05	0.000476848	0.000690174	0.000702723	0.000163132	0.000527042	0.00154348	0.00112938	5.01945e-05	0.996022	0.000614883	0.997076	0.000238424	0.00063998	0.996311	0.00150584	0.000489396	0.000752918	0.995721
	C	0.000175681	3.76459e-05	5.01945e-05	0.999297	0.998268	0.00205797	0.00214582	0.000112938	3.76459e-05	0.000163132	0.000175681	0.00284854	0.999059	0.999448	0.00279834	0.999247	0.00299912	2.50973e-05	0.000100389	1.25486e-05	0.00282344	0.999109	0.00209562	1.25486e-05	2.50973e-05	0.00193249	0.00267286	1.25486e-05	0.000150584	0.999096	0.000100389	0	1.25486e-05	0.00191994	0.000188229	6.27431e-05	1.25486e-05	0	3.76459e-05	2.50973e-05
	G	0.998933	0.999021	0.00297402	6.27431e-05	0.000351362	0.000376459	0.00063998	0.999222	0.999071	0.99877	0.998645	6.27431e-05	0.000112938	0.000125486	0.000100389	0.000150584	0.000301167	0.999034	0.998846	0.00243443	6.27431e-05	0.000225875	0.000138035	0.999247	0.999197	0.00148074	0.000100389	0.998281	0.998369	0.000150584	0.00343832	0.999222	0.00237169	0.000125486	0.999059	0.0031999	0.998381	0.999235	0.998858	0.0036391
	T	0.000188229	0.000163132	8.78404e-05	0.000589785	0.00119212	0.997264	0.99685	5.01945e-05	0.000338813	0.000188229	0.000125486	0.996863	0.000803112	0.000389007	0.996574	0.000539591	0.996486	0.000238424	0.000238424	0.000501945	0.996976	0.000627431	0.997289	5.01945e-05	6.27431e-05	0.996424	0.9967	0.000163132	0.000351362	0.000702723	0.000439202	0.000163132	0.000539591	0.997716	0.000112938	0.000426653	0.000100389	0.00027607	0.000288618	0.000614883
	N	0	0	0	0	0	0	0	0	0	0	0	0	0	0	0	0	0	0	0	0	0	0	0	0	0	0	0	0	0	0	0	0	0	0	0	0	0	0	0	0
	-	0	5.01945e-05	0	0	7.52918e-05	0	0.000250973	0	0	0	0.000702723	0	0	0	0	0	0	0	1.25486e-05	0	0	0	0	0	1.25486e-05	0	0	0	0	0	0	0	0	0	0	0	0	0	6.27431e-05	0
Untreated Replicate 3	A	0.000562494	0.000822908	0.996667	5.20828e-05	4.16662e-05	0.000208331	0.000312497	0.00063541	0.000708326	0.000864574	0.000739576	0.000135415	5.20828e-05	9.3749e-05	0.000479162	1.04166e-05	0.000197915	0.000760409	0.00066666	0.996885	0.000239581	5.20828e-05	0.000520828	0.000572911	0.000562494	6.24993e-05	0.00060416	0.000979156	0.000770825	5.20828e-05	0.996198	0.000874991	0.997042	0.000145832	0.000552078	0.995979	0.000822908	0.000614577	0.000947907	0.996115
	C	0.000104166	4.16662e-05	2.08331e-05	0.999292	0.998719	0.00189581	0.00170832	4.16662e-05	7.29159e-05	8.33325e-05	5.20828e-05	0.00285414	0.998667	0.999365	0.00353121	0.999021	0.00230206	2.08331e-05	5.20828e-05	2.08331e-05	0.00290622	0.999208	0.00195831	1.04166e-05	8.33325e-05	0.00210414	0.00315622	0	0.000249997	0.998813	0.000135415	6.24993e-05	8.33325e-05	0.00243747	0	2.08331e-05	4.16662e-05	0	0	9.3749e-05
	G	0.999156	0.998969	0.0031458	8.33325e-05	0.000437495	0.000354163	0.000447912	0.999292	0.998615	0.998885	0.997594	9.3749e-05	0.000124999	8.33325e-05	0.000104166	0.000104166	0.000114582	0.998969	0.999042	0.0027708	0.000104166	0.000135415	0.000135415	0.999302	0.999208	0.00121874	0.000156248	0.998875	0.998677	0.000156248	0.00310413	0.999021	0.00241664	9.3749e-05	0.998896	0.00341663	0.999073	0.999094	0.998708	0.0033958
	T	0.000177081	0.000135415	0.000166665	0.000572911	0.000802075	0.997542	0.99749	3.12497e-05	0.00060416	0.000166665	8.33325e-05	0.996917	0.00115624	0.000447912	0.995875	0.000864574	0.997385	0.000249997	0.000166665	0.000322913	0.99675	0.00060416	0.997385	0.000114582	6.24993e-05	0.996615	0.996031	0.000145832	0.000281247	0.000979156	0.000562494	4.16662e-05	0.000458329	0.997323	0.000552078	0.000583327	6.24993e-05	0.000291664	0.000229164	0.000395829
	N	0	0	0	0	0	0	0	0	0	0	0	0	0	0	0	0	0	0	0	0	0	0	0	0	0	0	0	0	0	0	0	0	0	0	0	0	0	0	0	0
	-	0	3.12497e-05	0	0	0	0	4.16662e-05	0	0	0	0.00153123	0	0	1.04166e-05	1.04166e-05	0	0	0	7.29159e-05	0	0	0	0	0	8.33325e-05	0	5.20828e-05	0	2.08331e-05	0	0	0	0	0	0	0	0	0	0.000114582	0
Edited Replicate 1	A	0.00102291	0.00105019	0.996331	1.36388e-05	5.45554e-05	0.000272777	0.000313693	0.000791053	0.00118658	0.000791053	0.000572831	8.18331e-05	1.36388e-05	2.72777e-05	0.00047736	1.36388e-05	0.000245499	0.000545554	0.000736498	0.99569	0.000395526	8.18331e-05	0.000395526	0.000981997	0.000913803	0.000300055	0.000600109	0.000886525	0.000668303	8.18331e-05	0.996618	0.000681942	0.996658	0.000136388	0.000722859	0.995745	0.00047736	0.00070922	0.000722859	0.995513
	C	0.000109111	1.36388e-05	6.81942e-05	0.999332	0.998172	0.00259138	0.00167758	0.000150027	4.09165e-05	0.00012275	0	0.00336879	0.999032	0.999427	0.00257774	0.999414	0.00244135	1.36388e-05	2.72777e-05	0.000163666	0.00355974	0.998663	0.00241408	4.09165e-05	0	0.00275505	0.00275505	2.72777e-05	0.000163666	0.99895	1.36388e-05	2.72777e-05	5.45554e-05	0.00190944	0	2.72777e-05	0	0	1.36388e-05	5.45554e-05
	G	0.998663	0.998718	0.00343699	6.81942e-05	0.000218221	0.000600109	0.000886525	0.999018	0.998472	0.99895	0.998104	0.000150027	0.000136388	6.81942e-05	4.09165e-05	8.18331e-05	0.000177305	0.999127	0.998991	0.00402346	4.09165e-05	0.000327332	6.81942e-05	0.998909	0.998991	0.00105019	0.00012275	0.999018	0.998827	6.81942e-05	0.00286416	0.999209	0.00276869	4.09165e-05	0.999209	0.00373704	0.999482	0.998786	0.998663	0.00392799
	T	0.000204583	0.00012275	0.000150027	0.00058647	0.00152755	0.996536	0.997095	4.09165e-05	0.000300055	0.000136388	8.18331e-05	0.996399	0.000818331	0.00047736	0.996904	0.000490998	0.997136	0.000313693	0.000109111	0.00012275	0.996004	0.000927441	0.997122	6.81942e-05	4.09165e-05	0.995895	0.996481	6.81942e-05	0.000327332	0.000900164	0.000504637	8.18331e-05	0.000518276	0.997913	6.81942e-05	0.000490998	4.09165e-05	0.000504637	0.000245499	0.000504637
	N	0	0	0	0	0	0	0	0	0	0	0	0	0	0	0	0	0	0	0	0	0	0	0	0	0	0	0	0	0	0	0	0	0	0	0	0	0	0	0	0
	-	0	9.54719e-05	1.36388e-05	0	2.72777e-05	0	2.72777e-05	0	0	0	0.00124113	0	0	0	0	0	0	0	0.000136388	0	0	0	0	0	5.45554e-05	0	4.09165e-05	0	1.36388e-05	0	0	0	0	0	0	0	0	0	0.00035461	0
Edited Replicate 2	A	0.000624076	0.000569808	0.997273	4.07006e-05	0.000108535	0.000352738	0.000298471	0.000854712	0.000610509	0.000963247	0.000664776	0.000203503	5.42675e-05	5.42675e-05	0.000664776	6.78343e-05	0.000312038	0.00090898	0.000976814	0.997544	0.000379872	0.000149236	0.000339172	0.00101751	0.000488407	0.000162802	0.000814012	0.000610509	0.000705477	5.42675e-05	0.996595	0.000637643	0.997354	0.000149236	0.000678343	0.9965	0.000705477	0.000420573	0.00108535	0.99673
	C	0.000122102	6.78343e-05	2.71337e-05	0.999335	0.998711	0.0023742	0.00179083	5.42675e-05	1.35669e-05	9.49681e-05	4.07006e-05	0.00246917	0.999159	0.999335	0.00265911	0.999132	0.00227923	0.000122102	8.14012e-05	2.71337e-05	0.00275407	0.998901	0.00214356	2.71337e-05	1.35669e-05	0.00222497	0.00250987	1.35669e-05	0.000189936	0.999145	6.78343e-05	0	8.14012e-05	0.00172299	1.35669e-05	8.14012e-05	1.35669e-05	0	0.000162802	6.78343e-05
	G	0.99905	0.999037	0.00255057	6.78343e-05	0.000624076	0.000501974	0.000678343	0.999023	0.999105	0.998765	0.998006	2.71337e-05	9.49681e-05	8.14012e-05	9.49681e-05	0.000135669	0.000135669	0.998358	0.998508	0.00222497	5.42675e-05	0.00025777	0.000108535	0.998833	0.999389	0.000746178	0.000203503	0.99924	0.998752	0.000162802	0.00293044	0.999281	0.0022114	0.000108535	0.999186	0.00295758	0.998996	0.999295	0.99844	0.00297114
	T	0.000203503	0.000162802	0.000149236	0.000556241	0.000515541	0.996771	0.997219	6.78343e-05	0.000271337	0.000176369	0.000108535	0.997287	0.00069191	0.000529108	0.996581	0.000664776	0.997273	0.000610509	0.000379872	0.000203503	0.996812	0.00069191	0.997409	0.000122102	5.42675e-05	0.996866	0.996391	0.000135669	0.000339172	0.000637643	0.000407006	8.14012e-05	0.000352738	0.998019	0.000122102	0.000447707	0.000284904	0.000284904	0.000284904	0.000230637
	N	0	0	0	0	0	0	0	0	0	0	0	0	0	0	0	0	0	0	0	0	0	0	0	0	0	0	0	0	0	0	0	0	0	0	0	0	0	0	0	0
	-	0	0.000162802	0	0	4.07006e-05	0	1.35669e-05	0	0	0	0.00118032	1.35669e-05	0	0	0	0	0	0	5.42675e-05	0	0	0	0	0	5.42675e-05	0	8.14012e-05	0	1.35669e-05	0	0	0	0	0	0	1.35669e-05	0	0	2.71337e-05	0
Edited Replicate 3	A	0.000891333	0.000665361	0.995644	2.5108e-05	8.78779e-05	0.00025108	0.000175756	0.000816009	0.000690469	0.0010922	0.000677915	5.02159e-05	5.02159e-05	0.000175756	0.000389173	6.27699e-05	0.000150648	0.000514713	0.00107964	0.996862	0.00018831	5.02159e-05	0.000163202	0.000715577	0.000715577	6.27699e-05	0.000577483	0.00143115	0.000891333	5.02159e-05	0.995694	0.000841117	0.997012	5.02159e-05	0.000477051	0.995606	0.000703023	0.000615145	0.000539821	0.996786
	C	0.000150648	1.2554e-05	1.2554e-05	0.999146	0.998883	0.00246058	0.00219695	7.53239e-05	2.5108e-05	0.000100432	0	0.00292508	0.999234	0.999021	0.00328914	0.999385	0.00200864	5.02159e-05	0.000100432	7.53239e-05	0.0025359	0.998958	0.00205885	1.2554e-05	5.02159e-05	0.00200864	0.00218439	5.02159e-05	0.000477051	0.998832	5.02159e-05	1.2554e-05	7.53239e-05	0.00252335	1.2554e-05	7.53239e-05	2.5108e-05	0	0	8.78779e-05
	G	0.998707	0.999121	0.00421814	5.02159e-05	0.000401727	0.000338958	0.000828563	0.999008	0.999071	0.998682	0.998418	7.53239e-05	8.78779e-05	0.000138094	6.27699e-05	0.000138094	0.000150648	0.999234	0.998079	0.00293763	5.02159e-05	0.000225972	6.27699e-05	0.999159	0.999084	0.00136838	0.000225972	0.998393	0.998242	0.000138094	0.0036281	0.99892	0.00247313	0.000112986	0.999284	0.00374109	0.999209	0.999008	0.999171	0.00282465
	T	0.00025108	0.00018831	0.00012554	0.000778347	0.000590037	0.996949	0.996799	0.000100432	0.000213418	0.00012554	0.000150648	0.996949	0.000627699	0.000652807	0.996259	0.000414281	0.99769	0.000200864	0.00025108	0.00012554	0.997226	0.000765793	0.997715	0.000112986	6.27699e-05	0.99656	0.996974	0.00012554	0.000389173	0.000979211	0.000627699	0.000225972	0.000439389	0.997313	0.000225972	0.000564929	6.27699e-05	0.000376619	0.000213418	0.000301296
	N	0	0	0	0	0	0	0	0	0	0	0	0	0	0	0	0	0	0	0	0	0	0	0	0	0	0	0	0	0	0	0	0	0	0	0	0	0	0	0	0
	-	0	1.2554e-05	0	0	3.76619e-05	0	0	0	0	0	0.000753239	0	0	1.2554e-05	0	0	0	0	0.000489605	0	0	0	0	0	8.78779e-05	0	3.76619e-05	0	0	0	0	0	0	0	0	1.2554e-05	0	0	7.53239e-05	0

### Sheet: OT74
Sample		C	C.1	T	C.2	T.1	G	C.3	T.2	G.1	C.4	C.5	C.6	C.7	A	G.2	C.8	C.9	A.1	G.3	A10	C.10	C.11	A.2	G.4	A.3	A4	G.5	C.12	A.4	A.5	G.6	A.6	A.7	C.13	G.7	C.14	C.15	A.8	T.5	G.8
Untreated Replicate 1	A	0	0	0	0	0.000392619	0.00137417	0	0	0.000392619	0.000392619	0	0.000196309	0	0.997055	0.000981547	0.000196309	0.00117786	0.996859	0.000392619	0	0.000392619	0	0.997055	0.000588928	0.99627	0.000196309	0.00353357	0	0.997644	0.994896	0.000196309	0.997644	0.997644	0.000196309	0	0.000392619	0.000196309	0.99843	0	0.00137417
	C	0.999411	0.999411	0.0021594	1	0.00235571	0	0.999411	0.00137417	0	0.999607	1	0.999607	0.998037	0.000196309	0	0.998822	0.99843	0.000196309	0	0.0021594	0.999018	0.999607	0.000196309	0	0.000588928	0.00490773	0	0.999018	0	0.00117786	0	0.000196309	0	0.998626	0.000392619	0.998626	0.99843	0	0	0
	G	0	0	0.000196309	0	0.000196309	0.998626	0	0	0.999607	0	0	0	0.000392619	0.00157048	0.999018	0.000392619	0.000196309	0.00255202	0.999607	0.000196309	0.000196309	0	0.00274833	0.999215	0.00274833	0.000392619	0.996466	0.000196309	0.00235571	0.00314095	0.999607	0.00176678	0.00235571	0.000196309	0.999215	0	0.000196309	0.00137417	0.000588928	0.99843
	T	0.000588928	0.000588928	0.997644	0	0.997055	0	0.000588928	0.998626	0	0	0	0.000196309	0.000785238	0.00117786	0	0.000588928	0.000196309	0.000392619	0	0.997644	0.000392619	0.000392619	0	0.000196309	0.000392619	0.994503	0	0.000785238	0	0.000785238	0.000196309	0.000392619	0	0.000981547	0.000392619	0.000981547	0.000196309	0.000196309	0.999411	0.000196309
	N	0	0	0	0	0	0	0	0	0	0	0	0	0	0	0	0	0	0	0	0	0	0	0	0	0	0	0	0	0	0	0	0	0	0	0	0	0	0	0	0
	-	0	0	0	0	0	0	0	0	0	0	0	0	0.000785238	0	0	0	0	0	0	0	0	0	0	0	0	0	0	0	0	0	0	0	0	0	0	0	0.000981547	0	0	0
Untreated Replicate 2	A	0	0	0.000575043	0	0	0.000575043	0	0	0.00115009	0.000287522	0	0.000287522	0	0.997125	0.000862565	0	0	0.998275	0.000862565	0.000287522	0	0	0.998275	0	0.99425	0	0	0.000287522	0.9977	0.995975	0.000862565	0.995975	0.996262	0	0.00287522	0.000862565	0	0.999137	0.000287522	0.000287522
	C	1	0.998275	0.00201265	0.999425	0.00201265	0	0.999712	0.00287522	0	0.998275	1	0.998275	0.993962	0	0	1	0.999425	0	0	0.00201265	1	0.997987	0	0.000287522	0.000287522	0.00546291	0	0.999425	0	0	0	0	0	0.999137	0	0.9977	0.997125	0	0.000862565	0.000287522
	G	0	0.000287522	0	0	0.000287522	0.999425	0	0	0.99885	0.00143761	0	0.000287522	0	0.000862565	0.999137	0	0	0.00115009	0.99885	0.000287522	0	0.000287522	0.00143761	0.999712	0.00546291	0	0.999712	0	0.00201265	0.00373778	0.999137	0.00345026	0.00373778	0	0.997125	0	0.000287522	0.000862565	0	0.99885
	T	0	0.00143761	0.997412	0.000575043	0.9977	0	0.000287522	0.997125	0	0	0	0.00115009	0.000575043	0.00201265	0	0	0.000575043	0.000575043	0.000287522	0.997412	0	0.00172513	0.000287522	0	0	0.994537	0.000287522	0.000287522	0.000287522	0.000287522	0	0.000575043	0	0.000862565	0	0.00143761	0.00258769	0	0.99885	0.000575043
	N	0	0	0	0	0	0	0	0	0	0	0	0	0	0	0	0	0	0	0	0	0	0	0	0	0	0	0	0	0	0	0	0	0	0	0	0	0	0	0	0
	-	0	0	0	0	0	0	0	0	0	0	0	0	0.00546291	0	0	0	0	0	0	0	0	0	0	0	0	0	0	0	0	0	0	0	0	0	0	0	0	0	0	0
Untreated Replicate 3	A	0	0	0.00186887	0	0.000467217	0.000311478	0	0	0.000155739	0.000155739	0.000155739	0	0	0.998754	0.000155739	0	0.000155739	0.997041	0.000778695	0.000467217	0.000311478	0	0.997197	0.000311478	0.995328	0	0.000622956	0	0.997508	0.995795	0.000467217	0.996262	0.997664	0	0.000311478	0.000467217	0	0.996574	0.000467217	0.00124591
	C	0.999377	0.998287	0.00171313	0.999221	0.00404921	0	0.999689	0.00218035	0.000467217	0.99891	0.99891	0.999689	0.997041	0.000155739	0	0.99891	0.999377	0.000155739	0	0.00171313	0.997975	0.999377	0.000155739	0	0.000155739	0.00700825	0	0.999533	0.000155739	0.000155739	0	0.000467217	0.000155739	0.999377	0.000311478	0.99891	0.999689	0.000155739	0.00155739	0
	G	0.000311478	0.000155739	0.000467217	0.000155739	0.000155739	0.999689	0	0	0.999221	0.000155739	0	0.000155739	0.000311478	0.000934434	0.999844	0.000467217	0	0.00264756	0.999221	0.000155739	0.000155739	0	0.00218035	0.99782	0.00420495	0	0.999221	0	0.00233608	0.00327052	0.999377	0.00311478	0.00202461	0	0.999066	0.000155739	0	0.00202461	0.000467217	0.998287
	T	0.000311478	0.00155739	0.995951	0.000622956	0.995328	0	0.000311478	0.99782	0.000155739	0.000778695	0.000934434	0.000155739	0.000934434	0.000155739	0	0.000622956	0.000467217	0.000155739	0	0.997664	0.00124591	0.000622956	0.000467217	0.00186887	0.000311478	0.992992	0.000155739	0.000467217	0	0.000778695	0.000155739	0.000155739	0.000155739	0.000622956	0.000311478	0.000467217	0.000311478	0.00124591	0.997508	0.000467217
	N	0	0	0	0	0	0	0	0	0	0	0	0	0	0	0	0	0	0	0	0	0	0	0	0	0	0	0	0	0	0	0	0	0	0	0	0	0	0	0	0
	-	0	0	0	0	0	0	0	0	0	0	0	0	0.00171313	0	0	0	0	0	0	0	0.000311478	0	0	0	0	0	0	0	0	0	0	0	0	0	0	0	0	0	0	0
Edited Replicate 1	A	0	0	0.000230947	0	0.00034642	0.000808314	0	0	0.000230947	0.000230947	0	0.000230947	0	0.99746	0.000577367	0	0	0.997113	0.00034642	0.000115473	0	0	0.997344	0.000577367	0.994688	0	0.000577367	0	0.997691	0.995497	0.00034642	0.993533	0.996305	0	0.000923788	0.000230947	0	0.996767	0	0.00103926
	C	0.998845	0.999307	0.00334873	0.999654	0.00508083	0	0.998614	0.00230947	0.000115473	0.999538	0.999654	0.999192	0.998037	0	0	0.997921	0.998961	0.000461894	0	0.00207852	0.99873	0.999538	0	0	0	0.00623557	0	0.999076	0	0.000115473	0	0	0.000115473	0.998845	0	0.999423	0.998845	0.000115473	0.00115473	0.000577367
	G	0.000115473	0	0.00034642	0.000115473	0	0.999076	0	0	0.999654	0	0	0	0.000230947	0.002194	0.999307	0.000115473	0	0.00184758	0.999654	0	0.000115473	0.000230947	0.00242494	0.999076	0.00508083	0	0.999192	0.000115473	0.002194	0.00381062	0.999654	0.00554273	0.0034642	0.00034642	0.998961	0.000115473	0	0.00254042	0.000230947	0.998383
	T	0.00103926	0.000692841	0.996074	0.000230947	0.994573	0.000115473	0.00138568	0.997691	0	0.000230947	0.00034642	0.000577367	0.00127021	0.00034642	0.000115473	0.00196305	0.00034642	0.000577367	0	0.997806	0.000692841	0.000230947	0.000230947	0.00034642	0.000230947	0.993764	0.000230947	0.000808314	0.000115473	0.000577367	0	0.000923788	0.000115473	0.000808314	0.000115473	0.000230947	0.00115473	0.000577367	0.998614	0
	N	0	0	0	0	0	0	0	0	0	0	0	0	0	0	0	0	0	0	0	0	0	0	0	0	0	0	0	0	0	0	0	0	0	0	0	0	0	0	0	0
	-	0	0	0	0	0	0	0	0	0	0	0	0	0.000461894	0	0	0	0.000692841	0	0	0	0.000461894	0	0	0	0	0	0	0	0	0	0	0	0	0	0	0	0	0	0	0
Edited Replicate 2	A	0	0	0.000786782	0	0.00196696	0	0	0	0.000393391	0	0	0	0	0.99764	0.000786782	0	0	0.998426	0	0.000393391	0	0.000786782	0.995279	0	0.996459	0	0.000393391	0.000393391	0.996066	0.99764	0	0.998033	0.996853	0	0.00118017	0.000786782	0.000393391	0.99764	0	0.00118017
	C	0.99882	0.999607	0.00590087	0.999607	0.00157356	0	0.997246	0.00275374	0.000393391	1	0.996459	0.999607	0.995673	0	0	0.99882	1	0	0	0.00236035	0.998033	0.99882	0	0	0.000393391	0.00786782	0.000393391	0.999213	0	0	0	0	0	0.999213	0.000393391	0.994099	0.999213	0	0.00236035	0
	G	0.000393391	0	0	0	0	1	0.000393391	0	0.999213	0	0	0	0	0.00118017	0.999213	0.000786782	0	0.000786782	1	0	0	0	0.00472069	1	0.00314713	0	0.999213	0.000393391	0.00354052	0.00196696	0.999607	0.00196696	0.00314713	0	0.998033	0.000393391	0.000393391	0.00236035	0.000393391	0.99882
	T	0.000786782	0.000393391	0.993312	0.000393391	0.996459	0	0.00236035	0.997246	0	0	0.00354052	0.000393391	0.00196696	0.00118017	0	0.000393391	0	0.000786782	0	0.997246	0.00196696	0.000393391	0	0	0	0.992132	0	0	0.000393391	0	0.000393391	0	0	0.000786782	0.000393391	0.00472069	0	0	0.997246	0
	N	0	0	0	0	0	0	0	0	0	0	0	0	0	0	0	0	0	0	0	0	0	0	0	0	0	0	0	0	0	0	0	0	0	0	0	0	0	0	0	0
	-	0	0	0	0	0	0	0	0	0	0	0	0	0.00236035	0	0	0	0	0	0	0	0	0	0	0	0	0	0	0	0	0.000393391	0	0	0	0	0	0	0	0	0	0
Edited Replicate 3	A	0	0	0.000183554	0	0.000183554	0.000734214	0	0.000183554	0.00220264	0	0	0	0	0.99743	0.00110132	0	0.000183554	0.997797	0.000183554	0.000367107	0	0.000183554	0.99688	0.000734214	0.99688	0	0.000734214	0	0.996512	0.993943	0	0.995595	0.997063	0	0.00110132	0.000183554	0	0.998715	0.000183554	0.00146843
	C	0.994126	0.999816	0.00348752	0.998348	0.00110132	0	0.998899	0.0027533	0.000183554	0.999266	0.998348	0.998715	0.997063	0.000917768	0	0.999449	0.999816	0	0	0.00348752	0.996512	0.999266	0	0	0.000183554	0.00624082	0	0.999082	0	0.00110132	0	0	0	0.999816	0.000367107	0.999633	0.999449	0.000183554	0.00110132	0
	G	0	0	0	0.000183554	0.000367107	0.999266	0	0	0.997614	0.000183554	0	0.000550661	0.000367107	0.00110132	0.998899	0.000183554	0	0.00183554	0.999816	0	0.00183554	0	0.00293686	0.999266	0.0027533	0	0.999266	0	0.00330396	0.00477239	1	0.00348752	0.00256975	0	0.998348	0	0.000183554	0.00110132	0	0.998532
	T	0.00587372	0.000183554	0.996329	0.00146843	0.998348	0	0.00110132	0.997063	0	0.000550661	0.00165198	0.000734214	0.00183554	0.000550661	0	0.000367107	0	0.000367107	0	0.996145	0.00165198	0.000550661	0.000183554	0	0.000183554	0.993759	0	0.000917768	0.000183554	0.000183554	0	0.000917768	0.000367107	0.000183554	0.000183554	0.000183554	0.000183554	0	0.998715	0
	N	0	0	0	0	0	0	0	0	0	0	0	0	0	0	0	0	0	0	0	0	0	0	0	0	0	0	0	0	0	0	0	0	0	0	0	0	0	0	0	0
	-	0	0	0	0	0	0	0	0	0	0	0	0	0.000734214	0	0	0	0	0	0	0	0	0	0	0	0	0	0	0	0	0	0	0	0	0	0	0	0.000183554	0	0	0

### Sheet: OT75
Sample		T	A	G	G.1	G.2	T.1	C	C.1	A2	C.2	A4	T.2	C.3	T.3	G.3	G.4	A10	C.4	C.5	T.4	G.5	G.6	C.6	T.5	G.7	A.4	C.7	T.6	G.8	T.7	A.5	C.8	A.6	T.8	G.9	C.9	A.7	G.10	T.9	G.11
Untreated Replicate 1	A	0.000324965	0.998213	0.000893655	0.000243724	0.000324965	0	8.12414e-05	0	0.996913	0	0.997969	0.000243724	0	0.000162483	0.00056869	0.000893655	0.997319	0	0	8.12414e-05	0.00056869	0.000487448	0	0	8.12414e-05	0.996913	0	0.000162483	0.000649931	0	0.998538	0	0.996913	8.12414e-05	0.000893655	0	0.997157	0.000487448	8.12414e-05	0.00056869
	C	0.00243724	8.12414e-05	0	0	0	0.002356	0.999513	0.998863	0.000324965	0.999269	0.000324965	0.00300593	0.999431	0.00243724	0	0	8.12414e-05	0.999431	0.99935	0.00259972	0	8.12414e-05	0.999188	0.00300593	0	0.000162483	0.99935	0.00324965	0	0.00121862	0.000162483	0.999106	0	0.00365586	0	0.998944	0	0	0.00227476	0
	G	0	0.00129986	0.999106	0.999675	0.999594	8.12414e-05	8.12414e-05	0	0.002356	8.12414e-05	0.00170607	0	8.12414e-05	0.000324965	0.999269	0.998863	0.00251848	0	0.000162483	8.12414e-05	0.99935	0.999269	0.000162483	0.000162483	0.999756	0.00276221	0	0.000162483	0.99935	0	0.00121862	0	0.00259972	0.000243724	0.998944	0.00056869	0.00194979	0.999269	8.12414e-05	0.999431
	T	0.997238	0.000406207	0	8.12414e-05	8.12414e-05	0.997563	0.000324965	0.00105614	0.000406207	0.000649931	0	0.99675	0.000487448	0.997075	0.000162483	0.000243724	8.12414e-05	0.00056869	0.000487448	0.997238	8.12414e-05	0.000162483	0.000649931	0.996832	0.000162483	0.000162483	0.000649931	0.996425	0	0.998781	8.12414e-05	0.000893655	0.000487448	0.996019	0.000162483	0.000487448	0.000893655	0.000243724	0.997563	0
	N	0	0	0	0	0	0	0	0	0	0	0	0	0	0	0	0	0	0	0	0	0	0	0	0	0	0	0	0	0	0	0	0	0	0	0	0	0	0	0	0
	-	0	0	0	0	0	0	0	8.12414e-05	0	0	0	0	0	0	0	0	0	0	0	0	0	0	0	0	0	0	0	0	0	0	0	0	0	0	0	0	0	0	0	0
Untreated Replicate 2	A	0	0.998226	0.000840179	0.000933532	0.00149365	0.000373413	0	9.33532e-05	0.9986	9.33532e-05	0.998133	0.000186706	0	0.000186706	0.000933532	0.0014003	0.997573	9.33532e-05	0	9.33532e-05	0.000746826	0.000840179	0	0.00028006	0.00130695	0.997106	0	0	0.000653473	0	0.998506	0.000186706	0.996639	9.33532e-05	0.000653473	0	0.997573	0.00028006	0	0.000746826
	C	0.00205377	0	0	0	0	0.00233383	0.999533	0.999253	0	0.99944	0.00028006	0.00354742	0.99944	0.00252054	0	0	0	0.999533	0.999066	0.000746826	9.33532e-05	9.33532e-05	0.9986	0.00233383	0	0	0.99944	0.00261389	9.33532e-05	0.00121359	9.33532e-05	0.998413	0	0.00177371	0	0.999253	0.000186706	0	0.00112024	0
	G	9.33532e-05	0.00158701	0.999066	0.999066	0.99804	0	0	0	0.00102689	0	0.00158701	9.33532e-05	0	0	0.998973	0.998506	0.00242718	0	9.33532e-05	9.33532e-05	0.998786	0.998506	0	9.33532e-05	0.998693	0.00261389	9.33532e-05	9.33532e-05	0.998973	9.33532e-05	0.00112024	0.000186706	0.00336072	9.33532e-05	0.999253	9.33532e-05	0.00205377	0.999533	0.000186706	0.999253
	T	0.997853	0.000186706	9.33532e-05	0	0.000186706	0.997293	0.000466766	0.000653473	0.000373413	0.000466766	0	0.996173	0.000560119	0.997293	9.33532e-05	9.33532e-05	0	0.000373413	0.000840179	0.999066	0.000373413	0.000560119	0.0014003	0.997293	0	0.00028006	0.000466766	0.997293	0.00028006	0.998693	0.00028006	0.00121359	0	0.99804	9.33532e-05	0.000653473	0.000186706	0.000186706	0.998693	0
	N	0	0	0	0	0	0	0	0	0	0	0	0	0	0	0	0	0	0	0	0	0	0	0	0	0	0	0	0	0	0	0	0	0	0	0	0	0	0	0	0
	-	0	0	0	0	0.00028006	0	0	0	0	0	0	0	0	0	0	0	0	0	0	0	0	0	0	0	0	0	0	0	0	0	0	0	0	0	0	0	0	0	0	0
Untreated Replicate 3	A	0	0.998085	0.00108261	8.32778e-05	0.000416389	0.000333111	0	8.32778e-05	0.996419	0	0.997585	0.000416389	0	0.000166556	0.00108261	0.0007495	0.996502	8.32778e-05	8.32778e-05	0	0.000166556	0.000499667	0	0.000166556	0.000249833	0.995919	8.32778e-05	0.000333111	0.000832778	8.32778e-05	0.998418	8.32778e-05	0.996919	0.000249833	0.00124917	0	0.997169	0.000333111	0.0007495	0.00116589
	C	0.00199867	0	0	0.000166556	0	0.00274817	0.999584	0.998751	0.000249833	0.999667	0	0.00349767	0.9995	0.00249833	0	0	8.32778e-05	0.999084	0.998917	0.00291472	8.32778e-05	8.32778e-05	0.998668	0.00266489	0	0	0.999667	0.00258161	8.32778e-05	0.00199867	0	0.998668	8.32778e-05	0.00274817	0.000166556	0.999167	0	0	0.00133245	0
	G	8.32778e-05	0.00183211	0.998834	0.999584	0.998834	0	0	8.32778e-05	0.00249833	8.32778e-05	0.00199867	8.32778e-05	0.000249833	0.000499667	0.998917	0.998834	0.00341439	0.000166556	0.000166556	0.000416389	0.9995	0.99925	0.000166556	8.32778e-05	0.999667	0.00383078	8.32778e-05	0	0.998917	0.000333111	0.00133245	8.32778e-05	0.00274817	0	0.998584	8.32778e-05	0.00274817	0.999667	8.32778e-05	0.998751
	T	0.997918	8.32778e-05	8.32778e-05	0.000166556	0.000666223	0.996919	0.000416389	0.000832778	0.000832778	0.000249833	0.000416389	0.996003	0.000249833	0.996835	0	0	0	0.000666223	0.0007495	0.996669	8.32778e-05	0.000166556	0.00116589	0.997085	8.32778e-05	0.000249833	0.000166556	0.997085	0.000166556	0.997585	0.000249833	0.00116589	0.000249833	0.997002	0	0.0007495	8.32778e-05	0	0.997835	8.32778e-05
	N	0	0	0	0	0	0	0	0	0	0	0	0	0	0	0	0	0	0	0	0	0	0	0	0	0	0	0	0	0	0	0	0	0	0	0	0	0	0	0	0
	-	0	0	0	0	8.32778e-05	0	0	0.000249833	0	0	0	0	0	0	0	0.000416389	0	0	8.32778e-05	0	0.000166556	0	0	0	0	0	0	0	0	0	0	0	0	0	0	0	0	0	0	0
Edited Replicate 1	A	0.000359238	0.997485	0.000718477	0.000598731	0.000838223	0.000119746	0	0	0.996647	0.000119746	0.997964	0.000119746	0	0.000359238	0.000478985	0.000838223	0.99545	0	0.000119746	0.000239492	0.000478985	0.00143695	0.000119746	0.000119746	0.000718477	0.996048	0	0	0.00107772	0.000239492	0.997964	0	0.998443	0.000119746	0.000598731	0.000239492	0.996767	0.00107772	0.000239492	0.000718477
	C	0.0015567	0	0	0	0	0.00203568	0.999641	0.999401	0.000119746	0.999282	0.000119746	0.00251467	0.998084	0.00239492	0.000119746	0.000239492	0	0.999641	0.999401	0.00347264	0	0	0.999401	0.00203568	0	0	0.999401	0.00227518	0	0.00179619	0.000239492	0.999401	0.000119746	0.00227518	0.000119746	0.998922	0	0	0.000957969	0
	G	0	0.00239492	0.998922	0.999282	0.998922	0.000478985	0	0	0.00299365	0	0.00179619	0	0	0.000239492	0.999401	0.998563	0.00359238	0	0.000119746	0.000119746	0.998443	0.998324	0.000119746	0.000119746	0.999282	0.00263442	0	0	0.998683	0	0.00143695	0	0.00131721	0	0.999042	0.000478985	0.00251467	0.998803	0	0.999162
	T	0.998084	0.000119746	0.000359238	0.000119746	0.000239492	0.997366	0.000359238	0.000119746	0.000239492	0.000598731	0.000119746	0.997366	0.00191594	0.997006	0	0.000359238	0.000957969	0.000359238	0.000359238	0.996168	0.000239492	0.000239492	0.000359238	0.997725	0	0.00131721	0.000598731	0.997725	0.000239492	0.997964	0.000359238	0.000598731	0.000119746	0.997605	0.000239492	0.000359238	0.000718477	0.000119746	0.998803	0.000119746
	N	0	0	0	0	0	0	0	0	0	0	0	0	0	0	0	0	0	0	0	0	0	0	0	0	0	0	0	0	0	0	0	0	0	0	0	0	0	0	0	0
	-	0	0	0	0	0	0	0	0.000478985	0	0	0	0	0	0	0	0	0	0	0	0	0.000838223	0	0	0	0	0	0	0	0	0	0	0	0	0	0	0	0	0	0	0
Edited Replicate 2	A	0.000115848	0.997104	0.000231696	0.00104263	0.000926784	0	0	0	0.99664	0	0.997799	0.000231696	0	0.000463392	0.000347544	0.00104263	0.997335	0	0	0.000115848	0.000926784	0.00127433	0	0.000231696	0.000810936	0.997799	0	0.000231696	0.000463392	0	0.998262	0	0.997104	0.000115848	0.000463392	0.000115848	0.996293	0.000810936	0.000231696	0.00057924
	C	0.00115848	0.000115848	0.000115848	0.000115848	0	0.00370714	0.999768	0.999305	0.000115848	0.999189	0	0.00254866	0.999768	0.00220111	0.000115848	0	0	0.999305	0.999305	0.00231696	0	0	0.998726	0.00196942	0	0.000115848	0.999537	0.00150602	0	0.00115848	0	0.999305	0.000115848	0.00196942	0	0.998146	0.000115848	0	0.00231696	0.000231696
	G	0.000115848	0.00254866	0.999537	0.998842	0.999073	0	0	0	0.00231696	0.000115848	0.00208526	0.000115848	0	0	0.999537	0.998842	0.00254866	0	0	0.000115848	0.999073	0.99861	0	0.000115848	0.999073	0.00173772	0.000115848	0.000115848	0.999537	0	0.00150602	0.000231696	0.00220111	0.000231696	0.999537	0.000347544	0.00278035	0.999189	0	0.999189
	T	0.99861	0.000231696	0.000115848	0	0	0.996177	0.000231696	0.000695088	0.000926784	0.000695088	0.000115848	0.997104	0.000231696	0.997335	0	0.000115848	0.000115848	0.000695088	0.000695088	0.997451	0	0.000115848	0.00127433	0.997683	0.000115848	0.000347544	0.000347544	0.998146	0	0.998842	0.000231696	0.000463392	0.00057924	0.997683	0	0.00139018	0.000810936	0	0.997451	0
	N	0	0	0	0	0	0	0	0	0	0	0	0	0	0	0	0	0	0	0	0	0	0	0	0	0	0	0	0	0	0	0	0	0	0	0	0	0	0	0	0
	-	0	0	0	0	0	0.000115848	0	0	0	0	0	0	0	0	0	0	0	0	0	0	0	0	0	0	0	0	0	0	0	0	0	0	0	0	0	0	0	0	0	0
Edited Replicate 3	A	0	0.998457	0.000661157	0.000661157	0.000881543	0.000110193	0	0	0.996474	0.000220386	0.998017	0.000550964	0	0.000110193	0.000440771	0.000110193	0.996364	0	0	0.000550964	0.0015427	0.000220386	0	0	0.00077135	0.996804	0	0.000330579	0.000661157	0	0.995592	0	0.996253	0	0.000661157	0	0.996804	0.0015427	0.000330579	0.000330579
	C	0.000661157	0	0	0.000110193	0	0.00319559	0.999669	0.999229	0.000110193	0.999669	0	0.00231405	0.999339	0.00319559	0.000220386	0	0	0.999229	0.999229	0.00187328	0.000220386	0	0.998788	0.00143251	0	0	0.999449	0.00341598	0	0.00121212	0	0.999559	0	0.00385675	0	0.997135	0.000220386	0	0.00176309	0.000110193
	G	0.000110193	0.00132231	0.999339	0.998678	0.998898	0	0.000110193	0	0.00220386	0	0.00176309	0.000110193	0.000440771	0.000440771	0.999229	0.999669	0.00319559	0.000220386	0.000220386	0	0.997025	0.998567	0.000330579	0.000220386	0.999008	0.00286501	0.000440771	0.000110193	0.999008	0.000330579	0.00418733	0	0.00275482	0	0.998898	0.000661157	0.00220386	0.998347	0.000110193	0.999559
	T	0.999229	0.000220386	0	0.000550964	0.000220386	0.996694	0.000220386	0.00077135	0.00121212	0.000110193	0.000220386	0.997025	0.000220386	0.996253	0.000110193	0.000220386	0.000440771	0.000550964	0.000550964	0.997576	0.000110193	0.00121212	0.000881543	0.998347	0.000220386	0.000330579	0.000110193	0.996143	0.000330579	0.998457	0.000220386	0.000440771	0.000991736	0.996143	0.000440771	0.00220386	0.00077135	0.000110193	0.997796	0
	N	0	0	0	0	0	0	0	0	0	0	0	0	0	0	0	0	0	0	0	0	0	0	0	0	0	0	0	0	0	0	0	0	0	0	0	0	0	0	0	0
	-	0	0	0	0	0	0	0	0	0	0	0	0	0	0	0	0	0	0	0	0	0.00110193	0	0	0	0	0	0	0	0	0	0	0	0	0	0	0	0	0	0	0

### Sheet: OT76
Sample		C	C.1	T	A	G	C.2	T.1	C.3	T.2	G.1	C.4	C.5	A.1	T.3	C.6	C.7	A.2	G.2	A.3	A10	C.8	C.9	A.4	C.10	A.5	A.6	C.11	A.7	A.8	A.9	G.3	A.10	C.12	A.11	G.4	C.13	C.14	C.15	A.12	T.5
Untreated Replicate 1	A	0.000243176	0.000218858	0.000972704	0.997702	0.000595781	6.0794e-05	0.000340446	0.000158064	0.000389081	0.000522828	0.000121588	0.000121588	0.997228	0.000644416	3.64764e-05	0.000316129	0.996583	0.000680892	0.996644	0.000486352	0.000133747	0.000340446	0.996754	0.000109429	0.997179	0.996206	3.64764e-05	0.997289	0.9982	0.996048	0.000498511	0.995939	3.64764e-05	0.997228	0.00126451	6.0794e-05	9.72704e-05	0.000158064	0.997203	0.000522828
	C	0.998492	0.99865	0.00156848	4.86352e-05	0.000559305	0.999052	0.00251687	0.99893	0.0027722	0.000364764	0.998833	0.998565	0.000121588	0.00267493	0.998979	0.998675	8.51116e-05	0.000291811	0.000182382	0.00305186	0.999173	0.998614	3.64764e-05	0.99831	0.000182382	0.000145906	0.998663	0.000206699	0.000170223	0.000583622	0.000437717	0.000109429	0.998821	0.000462034	0.00228585	0.99927	0.999052	0.99752	8.51116e-05	0.00243176
	G	0.000389081	0.000182382	6.0794e-05	0.00176303	0.998565	0.000291811	6.0794e-05	0.000158064	0.000182382	0.999003	9.72704e-05	6.0794e-05	0.00238312	3.64764e-05	0.000255335	0.000218858	0.00265062	0.998711	0.00301538	9.72704e-05	9.72704e-05	6.0794e-05	0.00248039	7.29528e-05	0.00233449	0.00327072	9.72704e-05	0.00238312	0.00151985	0.00289379	0.998942	0.00350173	0.000231017	0.00203052	0.996328	0.000109429	0.000158064	0.000474193	0.00190893	0.00030397
	T	0.000875433	0.000948386	0.997398	0.000486352	0.000279652	0.000595781	0.997082	0.000753845	0.996656	0.000109429	0.000948386	0.00120372	0.000267493	0.996644	0.000729528	0.000656575	0.000680892	0.000316129	0.000158064	0.996365	0.000534987	0.000984862	0.000717369	0.00134963	0.00030397	0.000364764	0.00120372	0.000121588	0.000109429	0.000449875	0.000121588	0.000449875	0.00091191	0.000279652	0.000109429	0.000559305	0.000693051	0.00122804	0.00080248	0.996729
	N	0	0	0	0	0	0	0	0	0	0	0	0	0	0	0	0	0	0	0	0	0	0	0	0	0	0	0	0	0	0	0	0	0	0	0	0	0	0	0	0
	-	0	0	0	0	0	0	0	0	0	0	0	4.86352e-05	0	0	0	0.000133747	0	0	0	0	6.0794e-05	0	1.21588e-05	0.000158064	0	1.21588e-05	0	0	0	2.43176e-05	0	0	0	0	1.21588e-05	0	0	0.000620098	0	1.21588e-05
Untreated Replicate 2	A	0.000206486	0.000110126	0.00081218	0.9981	0.000674522	8.25946e-05	0.000468036	6.88288e-05	0.000247784	0.000633225	8.25946e-05	0.000316613	0.996738	0.000234018	6.88288e-05	0.000220252	0.996875	0.000509333	0.996889	0.000165189	0.000137658	0.000123892	0.996724	6.88288e-05	0.996793	0.996572	2.75315e-05	0.997646	0.997784	0.995416	0.000770883	0.996104	5.5063e-05	0.996861	0.000564396	9.63603e-05	0.000151423	0.000165189	0.997068	0.000536865
	C	0.998899	0.998816	0.00174825	8.25946e-05	0.000605694	0.998995	0.00300094	0.998775	0.00260173	0.000220252	0.998885	0.999023	2.75315e-05	0.00267056	0.998665	0.998444	0.000123892	0.000234018	4.12973e-05	0.00273939	0.99872	0.99927	0.000206486	0.998513	0.000123892	9.63603e-05	0.999257	6.88288e-05	0.000123892	0.000660757	0.000399207	0.000206486	0.999353	0.000371676	0.00242277	0.999105	0.998155	0.997619	0.000123892	0.00172072
	G	0.000481802	0.000220252	0.000110126	0.00140411	0.998486	0.000330378	1.37658e-05	0.000220252	9.63603e-05	0.998968	6.88288e-05	6.88288e-05	0.00236771	0.000137658	0.000289081	0.000151423	0.00258796	0.998885	0.00280822	9.63603e-05	9.63603e-05	4.12973e-05	0.00268432	5.5063e-05	0.00290458	0.00300094	8.25946e-05	0.00223005	0.00198227	0.00340014	0.998761	0.00351027	9.63603e-05	0.00231265	0.996916	0.000178955	0.000110126	0.000302847	0.0019685	0.000302847
	T	0.000412973	0.000853477	0.997329	0.000412973	0.000234018	0.000591928	0.996517	0.000936072	0.997054	0.000178955	0.000963603	0.000591928	0.000867243	0.996944	0.000977369	0.00101867	0.000412973	0.000371676	0.000261549	0.996999	0.00101867	0.000564396	0.000385441	0.00134904	0.000178955	0.000330378	0.000633225	5.5063e-05	0.000110126	0.000523099	6.88288e-05	0.000178955	0.000495567	0.00045427	9.63603e-05	0.000619459	0.00158306	0.00118386	0.000839711	0.99744
	N	0	0	0	0	0	0	0	0	0	0	0	0	0	0	0	0	0	0	0	0	0	0	0	0	0	0	0	0	0	0	0	0	0	0	0	0	0	0	0	0
	-	0	0	0	0	0	0	0	0	0	0	0	0	0	1.37658e-05	0	0.000165189	0	0	0	0	2.75315e-05	0	0	1.37658e-05	0	0	0	0	0	0	0	0	0	0	0	0	0	0.000729585	0	0
Untreated Replicate 3	A	0.000192535	0.000154028	0.000924167	0.997702	0.00110387	0.000128357	0.00029522	7.70139e-05	0.000449248	0.000539097	0.000102685	0.000141192	0.996342	0.000436412	0.000128357	0.000705961	0.996688	0.000718797	0.996727	0.000141192	0.000179699	0.000166863	0.997086	8.98496e-05	0.996855	0.99629	8.98496e-05	0.997305	0.997215	0.9957	0.000449248	0.995777	3.8507e-05	0.996252	0.00050059	0.000115521	8.98496e-05	0.000192535	0.99674	0.000410741
	C	0.998832	0.998665	0.00178416	8.98496e-05	0.000718797	0.998588	0.0027725	0.99905	0.00302921	0.00038507	0.998858	0.998858	6.41783e-05	0.00302921	0.998524	0.997882	8.98496e-05	0.000346563	0.000102685	0.00210505	0.998832	0.998935	3.8507e-05	0.998935	2.56713e-05	2.56713e-05	0.999153	8.98496e-05	0.000154028	0.000693125	0.000526262	0.000282384	0.999307	0.000333727	0.00200236	0.998216	0.998627	0.997792	0.000166863	0.00191251
	G	0.000308056	0.000179699	7.70139e-05	0.00184833	0.997908	0.000359398	0.000102685	0.00020537	0.000154028	0.998896	0.000243877	0.000102685	0.00264414	0.000102685	0.000462083	0.000141192	0.00266982	0.998768	0.0029522	3.8507e-05	8.98496e-05	3.8507e-05	0.00236176	8.98496e-05	0.00275967	0.00337578	0.000128357	0.00245161	0.00198953	0.00317041	0.99887	0.00356831	0.000154028	0.00281101	0.99742	0.000564769	0.00020537	0.000218206	0.00180983	0.000333727
	T	0.000667454	0.00097551	0.997215	0.000359398	0.000269549	0.000924167	0.99683	0.000667454	0.996368	0.000179699	0.00079581	0.000821482	0.000949838	0.996432	0.00088566	0.00118088	0.000551933	0.000166863	0.000218206	0.997715	0.000847153	0.000859989	0.000513426	0.00088566	0.000359398	0.000308056	0.000628947	0.000154028	0.000641783	0.000397905	7.70139e-05	0.000372234	0.00050059	0.000603276	7.70139e-05	0.00110387	0.00107819	0.000859989	0.00127073	0.997343
	N	0	0	0	0	0	0	0	0	0	0	0	0	0	0	0	0	0	0	0	0	0	0	0	0	0	0	0	0	0	0	0	0	0	0	0	0	0	0	0	0
	-	0	2.56713e-05	0	0	0	0	0	0	0	0	0	7.70139e-05	0	0	0	8.98496e-05	0	0	0	0	5.13426e-05	0	0	0	0	0	0	0	0	3.8507e-05	7.70139e-05	0	0	0	0	0	0	0.000937003	1.28357e-05	0
Edited Replicate 1	A	0.000140023	0.000224036	0.000560091	0.997914	0.000826134	7.00113e-05	0.000350057	0.000154025	0.000420068	0.00117619	0.00012602	0.00012602	0.997368	0.000686111	0.000280045	0.000378061	0.997186	0.000490079	0.996962	9.80159e-05	0.00012602	0.00030805	0.995869	8.40136e-05	0.996807	0.996555	0	0.99727	0.997536	0.995729	0.000602098	0.995673	0.000112018	0.996471	0.000756122	0.000140023	9.80159e-05	0.000182029	0.99727	0.000462075
	C	0.998726	0.998558	0.00201633	7.00113e-05	0.0006161	0.999062	0.00336054	0.998726	0.00275845	0.000364059	0.998922	0.99923	9.80159e-05	0.00313651	0.998712	0.998754	4.20068e-05	0.00030805	7.00113e-05	0.00282846	0.998852	0.999202	0.000112018	0.998684	0.000112018	9.80159e-05	0.999524	1.40023e-05	0.000154025	0.000658107	0.000560091	0.000112018	0.998768	0.000224036	0.0018483	0.99895	0.998866	0.99762	0.000140023	0.00252041
	G	0.000336054	0.000196032	1.40023e-05	0.00179229	0.998264	0.000238039	0.00012602	0.000224036	0.000196032	0.998264	0.000196032	0.000140023	0.00221236	0.000112018	0.000378061	0.000140023	0.00211434	0.998544	0.00270244	2.80045e-05	0.00012602	2.80045e-05	0.00348656	7.00113e-05	0.00259042	0.00305249	8.40136e-05	0.00261842	0.00219836	0.00303849	0.998712	0.00396264	5.60091e-05	0.00261842	0.99727	0.000350057	0.000112018	0.000266043	0.00175028	0.000350057
	T	0.000798129	0.00102217	0.99741	0.000224036	0.000294048	0.000630102	0.996163	0.000896145	0.996625	0.000196032	0.000756122	0.000504082	0.000322052	0.996065	0.000630102	0.000588095	0.000658107	0.000658107	0.000266043	0.997046	0.000784127	0.000462075	0.000532086	0.00105017	0.000490079	0.000294048	0.000392064	9.80159e-05	0.000112018	0.000546088	9.80159e-05	0.000252041	0.00106417	0.000686111	8.40136e-05	0.000560091	0.00092415	0.00131621	0.000840136	0.996667
	N	0	0	0	0	0	0	0	0	0	0	0	0	0	0	0	0	0	0	0	0	0	0	0	0	0	0	0	0	0	0	0	0	0	0	0	0	0	0	0	0
	-	0	0	0	0	0	0	0	0	0	0	0	0	0	0	0	0.000140023	0	0	0	0	0.000112018	0	0	0.000112018	0	0	0	0	0	2.80045e-05	2.80045e-05	0	0	0	4.20068e-05	0	0	0.0006161	0	0
Edited Replicate 2	A	0.000170935	7.76977e-05	0.000637121	0.997747	0.000590502	3.10791e-05	0.000745898	6.21581e-05	0.000450646	0.000792516	0.000108777	0.000124316	0.997327	0.000217553	0.000202014	0.000388488	0.996954	0.00104115	0.996939	0.000170935	0.000248633	0.000170935	0.99697	0.000124316	0.997203	0.99711	3.10791e-05	0.997607	0.997685	0.995991	0.000310791	0.996224	6.21581e-05	0.996752	0.000885753	0.000170935	0.000124316	0.00032633	0.997032	0.000590502
	C	0.998446	0.998648	0.00198906	9.32372e-05	0.000683739	0.998679	0.00282819	0.998462	0.00279712	0.000404028	0.998679	0.999037	0.000139856	0.00293697	0.997731	0.998384	7.76977e-05	0.000295251	0	0.00222215	0.998897	0.99857	6.21581e-05	0.99885	6.21581e-05	4.66186e-05	0.999363	4.66186e-05	0.000170935	0.000419567	0.000466186	0.000202014	0.999005	0.000217553	0.00186474	0.998337	0.998928	0.997824	0.000170935	0.00220661
	G	0.000543884	0.000264172	7.76977e-05	0.00178705	0.998508	0.000419567	9.32372e-05	0.000108777	0.000310791	0.998741	0.000139856	0.000217553	0.00219107	3.10791e-05	0.000310791	0.000202014	0.00216	0.998337	0.00279712	9.32372e-05	9.32372e-05	4.66186e-05	0.00220661	4.66186e-05	0.00239309	0.00268834	4.66186e-05	0.00217553	0.00197352	0.00309237	0.999099	0.00317006	7.76977e-05	0.00256402	0.997079	0.00032633	0.000139856	0.000357409	0.00175597	0.00034187
	T	0.000839135	0.00099453	0.997296	0.000372949	0.000217553	0.000870214	0.996333	0.00136748	0.996441	6.21581e-05	0.00107223	0.000621581	0.00034187	0.996814	0.00175597	0.000916832	0.000808056	0.00032633	0.000264172	0.997514	0.000637121	0.00121208	0.000761437	0.000947911	0.00034187	0.000155395	0.000559423	0.000170935	0.000170935	0.000435107	0.000124316	0.000404028	0.000792516	0.000404028	0.000155395	0.00116546	0.000808056	0.000947911	0.00104115	0.996861
	N	0	0	0	0	0	0	0	0	0	0	0	0	0	0	0	0	0	0	0	0	0	0	0	0	0	0	0	0	0	0	0	0	0	0	0	0	0	0	0	0
	-	0	1.55395e-05	0	0	0	0	0	0	0	0	0	0	0	0	0	0.000108777	0	0	0	0	0.000124316	0	0	3.10791e-05	0	0	0	0	0	6.21581e-05	0	0	6.21581e-05	6.21581e-05	1.55395e-05	0	0	0.000543884	0	0
Edited Replicate 3	A	0.000211972	0.000188419	0.00043572	0.997185	0.00068302	5.8881e-05	0.000612363	3.53286e-05	0.000400391	0.000529929	0.000141314	0.000153091	0.997009	0.000259077	0.000164867	0.000270853	0.99662	0.000529929	0.996738	0.000164867	8.24334e-05	0.000117762	0.997021	5.8881e-05	0.99655	0.996585	5.8881e-05	0.997468	0.997998	0.995996	0.00068302	0.996055	3.53286e-05	0.996597	0.000730125	0.000117762	0.000482824	0.000176643	0.99728	0.000388615
	C	0.998422	0.998563	0.00155446	0.000117762	0.000624139	0.998775	0.00295583	0.99894	0.00314425	0.000376839	0.998763	0.998658	0.000176643	0.00330911	0.997904	0.998728	0.000200195	0.000211972	2.35524e-05	0.00184886	0.999081	0.998975	0.000117762	0.999129	8.24334e-05	0.000117762	0.999152	3.53286e-05	0.000164867	0.000553482	0.000635915	0.000459272	0.999176	0.000270853	0.00219037	0.998328	0.998351	0.997904	0.000129538	0.00253188
	G	0.000376839	0.000294405	8.24334e-05	0.00227281	0.998457	0.000388615	3.53286e-05	0.000282629	0.000259077	0.998905	0.000211972	0.000141314	0.00207261	1.17762e-05	0.0002473	0.000153091	0.00270853	0.998917	0.00266142	8.24334e-05	8.24334e-05	4.71048e-05	0.00233169	4.71048e-05	0.00319135	0.00295583	0.000105986	0.00235524	0.00176643	0.00286162	0.99854	0.00266142	0.000105986	0.00235524	0.99695	0.000164867	0.000129538	0.000317958	0.0017311	0.000282629
	T	0.000989201	0.000942096	0.997927	0.000423943	0.000235524	0.00077723	0.996396	0.000741901	0.996196	0.000188419	0.000883215	0.00103631	0.000741901	0.99642	0.001684	0.000741901	0.000471048	0.00034151	0.000577034	0.997904	0.000671244	0.000859663	0.000529929	0.000753677	0.000176643	0.000329734	0.00068302	0.000141314	7.06572e-05	0.000482824	7.06572e-05	0.000824334	0.00068302	0.00077723	0.000129538	0.00138959	0.00103631	0.000824334	0.000859663	0.996797
	N	0	0	0	0	0	0	0	0	0	0	0	0	0	0	0	0	0	0	0	0	0	0	0	0	0	0	0	0	0	0	0	0	0	0	0	0	0	0	0	0
	-	0	1.17762e-05	0	0	0	0	0	0	0	0	0	1.17762e-05	0	0	0	0.000105986	0	0	0	0	8.24334e-05	0	0	1.17762e-05	0	1.17762e-05	0	0	0	0.000105986	7.06572e-05	0	0	0	0	0	0	0.00077723	0	0

### Sheet: OT77
Sample		T	G	A	T.1	T.2	A.1	A-1	T.3	G.1	C	A4	T.4	C.1	T.5	G.2	G.3	A10	T.6	C.2	C.3	A.5	G.4	C.4	T.7	A.6	G.5	C.5	A.7	A.8	T.8	G.6	T.9	A.9	C.6	A.10	G.7	A.11	A.12	A.13	A.14
Untreated Replicate 1	A	0.000221585	0.00122455	0.997038	2.33247e-05	0.000233247	0.998379	0.996641	0.000233247	0.000851352	0.000116624	0.997096	0.00039652	0.000303221	0.000163273	0.000571455	0.000559793	0.996944	0.000373195	3.49871e-05	9.32988e-05	0.000758053	0.000874676	8.16365e-05	0.000291559	0.998251	0.000816365	2.33247e-05	0.997434	0.996431	0.000314883	0.000804702	0.000116624	0.998017	9.32988e-05	0.99663	0.000466494	0.997796	0.996443	0.997318	0.996373
	C	0.00181933	4.66494e-05	0.000139948	0.00211089	0.00157442	0	2.33247e-05	0.0028806	4.66494e-05	0.999125	8.16365e-05	0.00333543	0.998589	0.00222751	1.16624e-05	1.16624e-05	3.49871e-05	0.00277564	0.998636	0.998134	0.000209922	0.000408182	0.99916	0.00199426	1.16624e-05	5.83118e-05	0.998775	2.33247e-05	0.000256572	0.00244909	4.66494e-05	0.00214587	3.49871e-05	0.998799	0.000174935	0	3.49871e-05	4.66494e-05	8.16365e-05	6.99741e-05
	G	8.16365e-05	0.998519	0.00248408	5.83118e-05	5.83118e-05	0.00134117	0.00303221	6.99741e-05	0.998939	0.000163273	0.0026007	4.66494e-05	0.000104961	0.000128286	0.999102	0.999207	0.00293891	1.16624e-05	0.000104961	0.000536468	0.998752	0.998414	8.16365e-05	2.33247e-05	0.00157442	0.99888	0.000151611	0.00229748	0.0028806	6.99741e-05	0.99902	0.000128286	0.00166772	0.000128286	0.0028806	0.999207	0.00197094	0.00327712	0.00236746	0.00299722
	T	0.997877	0.000209922	0.000338208	0.997807	0.998087	0.000279896	0.00019826	0.996816	0.000163273	0.00059478	0.000221585	0.996221	0.00100296	0.997481	0.000314883	0.000163273	8.16365e-05	0.99684	0.00122455	0.00123621	0.000256572	0.000303221	0.000676416	0.997691	0.000163273	0.000244909	0.00104961	0.000244909	0.000361533	0.997119	0.000128286	0.997609	0.000279896	0.000979638	0.000314883	0.000314883	0.00019826	0.000233247	0.000233247	9.32988e-05
	N	0	0	0	0	0	0	0	0	0	0	0	0	0	0	0	0	0	0	0	0	0	0	0	0	0	0	0	0	0	0	0	0	0	0	0	0	0	0	0	0
	-	0	0	0	0	4.66494e-05	0	0.000104961	0	0	0	0	0	0	0	0	5.83118e-05	0	0	0	0	2.33247e-05	0	0	0	0	0	0	0	6.99741e-05	4.66494e-05	0	0	0	0	0	1.16624e-05	0	0	0	0.000466494
Untreated Replicate 2	A	0.000120877	0.00100328	0.996821	2.41753e-05	0.00015714	0.998392	0.997244	1.20877e-05	0.000531857	0.000120877	0.997268	0.000495594	0.000169227	0.000193403	0.000616471	0.000967013	0.996434	0.000120877	0.000120877	0.000120877	0.00282851	0.000519769	8.46136e-05	0.000278016	0.998054	0.000652734	0.000145052	0.997196	0.997026	0.000145052	0.00136591	0.000181315	0.99809	6.04383e-05	0.997171	0.000519769	0.998259	0.99664	0.996833	0.996132
	C	0.00229666	1.20877e-05	2.41753e-05	0.00159557	0.00146261	3.6263e-05	4.83506e-05	0.0025505	0.000145052	0.998803	4.83506e-05	0.00267137	0.999069	0.00206699	0	0	3.6263e-05	0.00259885	0.998912	0.99861	6.04383e-05	0.00036263	0.99919	0.00178897	3.6263e-05	9.67013e-05	0.998864	0.000108789	4.83506e-05	0.00240544	0.00020549	0.00183732	0	0.999275	6.04383e-05	1.20877e-05	0	3.6263e-05	3.6263e-05	6.04383e-05
	G	0.000145052	0.998695	0.0026472	9.67013e-05	4.83506e-05	0.0012692	0.00240544	0.000132964	0.999202	0.000217578	0.00246588	4.83506e-05	0.000145052	9.67013e-05	0.999251	0.998743	0.00329993	3.6263e-05	6.04383e-05	0.000338454	0.996773	0.998827	0.00015714	8.46136e-05	0.0016681	0.998985	8.46136e-05	0.00239336	0.00259885	6.04383e-05	0.998211	7.2526e-05	0.00159557	0.000132964	0.00234501	0.999057	0.00152305	0.00310653	0.00281642	0.00296148
	T	0.997437	0.000241753	0.000507682	0.998284	0.998259	0.000302191	0.000290104	0.997304	0.000120877	0.000858224	0.000217578	0.996785	0.000616471	0.997643	0.000132964	0.000265929	0.000229666	0.99722	0.000906574	0.00093075	0.000314279	0.000290104	0.00056812	0.997836	0.000241753	0.000265929	0.000906574	0.000302191	0.000229666	0.997389	0.000217578	0.997909	0.000314279	0.000531857	0.000423068	0.00041098	0.000217578	0.000217578	0.000314279	0.000253841
	N	0	0	0	0	0	0	0	0	0	0	0	0	0	0	0	0	0	0	0	0	0	0	0	0	0	0	0	0	0	0	0	0	0	0	0	0	0	0	0	0
	-	0	4.83506e-05	0	0	7.2526e-05	0	1.20877e-05	0	0	0	0	0	0	0	0	2.41753e-05	0	2.41753e-05	0	0	2.41753e-05	0	0	1.20877e-05	0	0	0	0	9.67013e-05	0	0	0	0	0	0	0	0	0	0	0.000592295
Untreated Replicate 3	A	0.000129104	0.000677798	0.997569	2.15174e-05	8.60696e-05	0.998257	0.996988	4.30348e-05	0.000892972	0.000139863	0.995998	0.000968283	8.60696e-05	0.000139863	0.000537935	0.000753109	0.997418	0.000139863	0.000225933	0.000279726	0.00138787	0.00133408	9.68283e-05	0.000441107	0.997708	0.000484142	0.000129104	0.997461	0.996837	0.000161381	0.00100056	0.000236691	0.998031	6.45522e-05	0.995998	0.000839179	0.997945	0.99589	0.996407	0.996127
	C	0.0017967	2.15174e-05	4.30348e-05	0.00164608	0.000989801	4.30348e-05	3.22761e-05	0.00209795	0.000172139	0.998375	0.000118346	0.00337823	0.999139	0.00245298	0	1.07587e-05	3.22761e-05	0.00233464	0.99872	0.998031	8.60696e-05	0.000451866	0.998881	0.00186126	0.000107587	3.22761e-05	0.998903	5.37935e-05	4.30348e-05	0.00204415	0.000129104	0.00190429	4.30348e-05	0.999032	8.60696e-05	1.07587e-05	4.30348e-05	0.000107587	5.37935e-05	6.45522e-05
	G	7.53109e-05	0.999032	0.00202264	0.000107587	3.22761e-05	0.00139863	0.00275423	0.000150622	0.99872	0.000419589	0.00360417	7.53109e-05	0.000215174	6.45522e-05	0.999311	0.998881	0.00240995	6.45522e-05	0.000161381	0.000279726	0.998096	0.997913	0.000225933	7.53109e-05	0.00201188	0.999107	0.000107587	0.00221629	0.00281878	7.53109e-05	0.998601	0.000129104	0.00168912	0.000107587	0.00339975	0.998913	0.00160305	0.00377631	0.00329216	0.0033352
	T	0.997999	0.000268968	0.000365796	0.998225	0.998892	0.000301244	0.000215174	0.997708	0.000215174	0.00106511	0.000279726	0.995578	0.000559453	0.997343	0.000150622	0.000301244	0.000139863	0.997386	0.000892972	0.00140939	0.000365796	0.000301244	0.000796144	0.997622	0.000172139	0.000376555	0.000839179	0.000268968	0.000215174	0.997719	0.000268968	0.99773	0.000236691	0.000796144	0.000516418	0.000236691	0.000408831	0.000225933	0.00024745	0.000161381
	N	0	0	0	0	0	0	0	0	0	0	0	0	0	0	0	0	0	0	0	0	0	0	0	0	0	0	0	0	0	0	0	0	0	0	0	0	0	0	0	0
	-	0	0	0	0	0	0	1.07587e-05	0	0	0	0	0	0	0	0	5.37935e-05	0	7.53109e-05	0	0	6.45522e-05	0	0	0	0	0	2.15174e-05	0	8.60696e-05	0	0	0	0	0	0	0	0	0	0	0.000312002
Edited Replicate 1	A	0.000295635	0.000827778	0.997591	2.95635e-05	0.000295635	0.997886	0.996245	0.000162599	0.000739087	0.000133036	0.996674	0.000458234	0.000236508	0.000443452	0.000517361	0.000709524	0.997044	0.000118254	7.39087e-05	0.000118254	0.00252768	0.000739087	7.39087e-05	0.000177381	0.997812	0.00067996	0.000118254	0.996748	0.997044	0.000325198	0.00130079	0.000147817	0.997842	5.9127e-05	0.996245	0.000487798	0.997502	0.996024	0.996733	0.995994
	C	0.00180337	0	1.47817e-05	0.00206944	0.00178859	5.9127e-05	5.9127e-05	0.00266071	7.39087e-05	0.998877	5.9127e-05	0.00354762	0.998359	0.00255724	0	2.95635e-05	7.39087e-05	0.00338502	0.999128	0.998167	8.86905e-05	0.000266071	0.999202	0.00214335	8.86905e-05	0.000428671	0.998359	0.000118254	5.9127e-05	0.00252768	0.000147817	0.00201032	5.9127e-05	0.999069	0.000192163	8.86905e-05	7.39087e-05	0.000103472	1.47817e-05	0.000192163
	G	0.000103472	0.998906	0.0020251	8.86905e-05	5.9127e-05	0.00171468	0.00304504	0.000162599	0.99901	0.000221726	0.0030746	4.43452e-05	0.00025129	0.000147817	0.999276	0.999128	0.00280853	0.000118254	0.000177381	0.000384325	0.996778	0.998817	0.000206944	8.86905e-05	0.00201032	0.99867	5.9127e-05	0.00286766	0.00249812	0.000118254	0.998418	4.43452e-05	0.00192163	0.000162599	0.0030746	0.999157	0.00220248	0.00371022	0.00298591	0.00313373
	T	0.997798	0.000266071	0.000369544	0.997812	0.997827	0.00033998	0.000325198	0.997014	0.000177381	0.000768651	0.000192163	0.99595	0.00115298	0.996851	0.000206944	0.000133036	7.39087e-05	0.996378	0.000620833	0.00133036	0.000443452	0.000177381	0.000517361	0.997591	8.86905e-05	0.000221726	0.00146339	0.000266071	0.000177381	0.997029	0.000133036	0.997798	0.000177381	0.000709524	0.000487798	0.000266071	0.000221726	0.000162599	0.000266071	0.000384325
	N	0	0	0	0	0	0	0	0	0	0	0	0	0	0	0	0	0	0	0	0	0	0	0	0	0	0	0	0	0	0	0	0	0	0	0	0	0	0	0	0
	-	0	0	0	0	2.95635e-05	0	0.000325198	0	0	0	0	0	0	0	0	0	0	0	0	0	0.000162599	0	0	0	0	0	0	0	0.000221726	0	0	0	0	0	0	0	0	0	0	0.000295635
Edited Replicate 2	A	0.000217368	0.000853944	0.997764	1.55263e-05	0.000170789	0.998354	0.99719	4.65788e-05	0.00118	0.000170789	0.99632	0.000481314	3.10525e-05	0.000310525	0.000869471	0.000760787	0.997376	0.000170789	3.10525e-05	0.000263946	0.00119552	0.000745261	9.31576e-05	0.000388157	0.998044	0.000683156	7.76313e-05	0.997811	0.996739	0.000263946	0.00131973	0.000139736	0.99809	0.000155263	0.996817	0.000589998	0.997826	0.995746	0.997143	0.996693
	C	0.00209605	1.55263e-05	0	0.00172342	0.00121105	1.55263e-05	4.65788e-05	0.00246868	0.000217368	0.998634	4.65788e-05	0.00290341	0.999099	0.00194078	0	1.55263e-05	1.55263e-05	0.00279473	0.999068	0.998339	0.000263946	0.000341578	0.998742	0.00173894	1.55263e-05	0.000186315	0.998898	6.21051e-05	0	0.00231341	4.65788e-05	0.00166131	3.10525e-05	0.99927	4.65788e-05	0	0	0.000217368	7.76313e-05	4.65788e-05
	G	0.00012421	0.998649	0.00197184	7.76313e-05	1.55263e-05	0.00131973	0.00246868	0.000263946	0.998416	0.000186315	0.0033692	7.76313e-05	0.000155263	9.31576e-05	0.998991	0.998944	0.00249973	3.10525e-05	0.000108684	0.000326052	0.998168	0.998354	0.000263946	0.000108684	0.00169236	0.998727	0.00012421	0.00192526	0.00290341	0.000170789	0.998323	0.00012421	0.00159921	7.76313e-05	0.00257736	0.998836	0.00195631	0.00369525	0.0024221	0.00262394
	T	0.997562	0.000481314	0.000263946	0.998183	0.998603	0.000310525	0.000294999	0.997221	0.000186315	0.00100921	0.000263946	0.996538	0.000714208	0.997656	0.000139736	0.000217368	0.000108684	0.996988	0.000791839	0.00107131	0.000357104	0.000558945	0.000900523	0.997764	0.00024842	0.000403683	0.000900523	0.000201841	0.000279473	0.997252	0.000310525	0.998075	0.000279473	0.00049684	0.000558945	0.000558945	0.000217368	0.000341578	0.000357104	7.76313e-05
	N	0	0	0	0	0	0	0	0	0	0	0	0	0	0	0	0	0	0	0	0	0	0	0	0	0	0	0	0	0	0	0	0	0	0	0	0	0	0	0	0
	-	0	0	0	0	0	0	0	0	0	0	0	0	0	0	0	6.21051e-05	0	1.55263e-05	0	0	1.55263e-05	0	0	0	0	0	0	0	7.76313e-05	0	0	0	0	0	0	1.55263e-05	0	0	0	0.000558945
Edited Replicate 3	A	0.000131251	0.000685421	0.997579	1.45834e-05	0.000204168	0.998367	0.99685	0	0.000947923	0.000102084	0.99685	0.000539587	0.000189585	0.000408336	0.00118126	0.000539587	0.996121	0.000481253	8.75005e-05	0.000102084	0.00288752	0.00102084	8.75005e-05	0.000189585	0.997885	0.000729171	0.000145834	0.996281	0.997112	0.00119584	0.000816672	0.000175001	0.997754	0.000116667	0.99701	0.00102084	0.99704	0.996004	0.996223	0.997287
	C	0.0019396	2.91668e-05	2.91668e-05	0.00215835	0.00150209	0.000131251	0.000189585	0.00240627	0.000116667	0.998775	8.75005e-05	0.00306252	0.998877	0.00227501	8.75005e-05	5.83337e-05	2.91668e-05	0.00284377	0.998921	0.998702	0.000218751	0.000277085	0.99841	0.0022021	2.91668e-05	1.45834e-05	0.999125	4.37503e-05	0.000160418	0.0025521	8.75005e-05	0.00196876	5.83337e-05	0.999125	7.29171e-05	0	4.37503e-05	2.91668e-05	0.000116667	0.000102084
	G	0.000131251	0.998906	0.0020271	0.000116667	1.45834e-05	0.00126876	0.00262502	4.37503e-05	0.9986	0.000350002	0.00266877	7.29171e-05	0.000189585	7.29171e-05	0.998512	0.99876	0.00367502	2.91668e-05	0.000160418	0.000247918	0.996471	0.998469	0.000145834	0.000116667	0.00188126	0.998979	7.29171e-05	0.00339794	0.00234793	0.000131251	0.998819	0.000116667	0.00186668	0.000189585	0.00226043	0.998527	0.00231876	0.00373336	0.00326669	0.00205626
	T	0.997769	0.000364586	0.000364586	0.99771	0.998279	0.000233335	0.000320835	0.99755	0.000335419	0.000772921	0.000393752	0.996325	0.000743755	0.997244	0.000218751	0.000204168	0.000175001	0.996646	0.000831255	0.000947923	0.000422919	0.000233335	0.00135626	0.997492	0.000204168	0.000277085	0.000656254	0.000277085	0.000335419	0.996121	0.000277085	0.99774	0.000306252	0.000568754	0.000656254	0.000452086	0.00059792	0.000233335	0.000393752	0.000102084
	N	0	0	0	0	0	0	0	0	0	0	0	0	0	0	0	0	0	0	0	0	0	0	0	0	0	0	0	0	0	0	0	0	0	0	0	0	0	0	0	0
	-	2.91668e-05	1.45834e-05	0	0	0	0	1.45834e-05	0	0	0	0	0	0	0	0	0.000437503	0	0	0	0	0	0	0	0	0	0	0	0	4.37503e-05	0	0	0	1.45834e-05	0	0	0	0	0	0	0.000452086

### Sheet: OT78
Sample		A	A.1	C	T	G	T.1	T.2	T.3	G.1	C.1	A4	T.4	A6	T.5	C.2	T.6	A10	T.7	C.3	T.8	G.2	G.3	C.4	T.9	G.4	G.5	G.6	G.7	A.5	A.6	G.8	C.5	A.7	C.6	A.8	A.9	A.10	G.9	T.10	C.7
Untreated Replicate 1	A	0.996679	0.996402	7.84868e-05	0.000181123	0.000555445	7.24493e-05	0.000525258	0.000126786	0.00080298	0.000205273	0.997525	0.000398471	0.998056	0.000555445	7.24493e-05	0.000821092	0.998454	0.000658081	7.24493e-05	0.000646007	0.000682231	0.000621857	9.65991e-05	0.000319985	0.000730531	0.000881467	0.00133428	0.000652044	0.99552	0.99575	0.000585632	9.65991e-05	0.997011	8.45242e-05	0.996867	0.996661	0.995031	0.000597707	0.000265648	7.84868e-05
	C	0.000126786	0.000102637	0.999143	0.00190783	6.03744e-06	0.00250554	0.00277119	0.00306702	0.000114711	0.998177	5.4337e-05	0.00169652	4.22621e-05	0.00323607	0.998883	0.00154559	6.64119e-05	0.00307306	0.999082	0.00262629	3.01872e-05	0.000223385	0.998756	0.00227612	7.24493e-05	1.81123e-05	3.62247e-05	6.03744e-06	4.22621e-05	9.05617e-05	7.84868e-05	0.999022	7.84868e-05	0.998352	4.82996e-05	1.81123e-05	6.64119e-05	0	0.00291005	0.999131
	G	0.00296439	0.00302476	0.000319985	0.000114711	0.9991	0.00275307	0.000181123	0.000368284	0.998943	8.45242e-05	0.00193198	3.01872e-05	0.00149729	3.01872e-05	9.05617e-05	2.41498e-05	0.00135842	8.45242e-05	0.000277722	0.000181123	0.99904	0.999016	0.000211311	0.000241498	0.998871	0.998841	0.998147	0.997766	0.00380359	0.00384585	0.999119	0.000108674	0.00248139	0.000199236	0.00251158	0.00300061	0.00371907	0.999203	4.22621e-05	6.03744e-05
	T	0.000223385	0.000464883	0.000458846	0.997796	0.000338097	0.994669	0.996522	0.996293	0.000138861	0.00153351	0.000489033	0.997875	0.000404509	0.996178	0.000953916	0.997609	0.000108674	0.996172	0.000555445	0.996528	0.000223385	0.000138861	0.000935804	0.997162	0.000326022	0.00025961	0.000476958	0.000253573	0.000633932	0.000229423	0.000211311	0.000772793	0.000428659	0.00106259	0.000573557	0.000319985	0.00105655	0.000193198	0.996782	0.000730531
	N	0	0	0	0	0	0	0	0	0	0	0	0	0	0	0	0	0	0	0	0	0	0	0	0	0	0	0	0	0	0	0	0	0	0	0	0	0	0	0	0
	-	6.03744e-06	6.03744e-06	0	0	0	0	0	0.000144899	0	0	0	0	0	0	0	0	1.20749e-05	1.20749e-05	1.20749e-05	1.81123e-05	2.41498e-05	0	0	0	0	0	6.03744e-06	0.0013222	0	8.45242e-05	6.03744e-06	0	0	0.000301872	0	0	0.000126786	6.03744e-06	0	0
Untreated Replicate 2	A	0.997083	0.99673	3.65366e-05	0.000200951	0.00110219	7.91626e-05	0.000249667	0.000121789	0.00107783	0.000267935	0.997656	0.000395813	0.998265	0.000389723	0.000188772	0.000657658	0.998715	0.000487154	0.000127878	0.000627211	0.00053587	0.000554138	0.000121789	0.000468886	0.000968219	0.000943862	0.000688106	0.000919504	0.996243	0.9955	0.000651569	0.000121789	0.996614	4.2626e-05	0.996724	0.996767	0.996328	0.000371455	0.000225309	9.13414e-05
	C	0.000121789	4.87154e-05	0.999007	0.00175985	2.43577e-05	0.00244186	0.00285594	0.00258192	0.000127878	0.998289	4.87154e-05	0.00189381	0.000115699	0.00331874	0.999117	0.00181465	3.04471e-05	0.00272806	0.99894	0.00231398	2.43577e-05	0.000207041	0.999007	0.00194862	0.000133967	4.87154e-05	6.69837e-05	4.87154e-05	3.65366e-05	4.87154e-05	2.43577e-05	0.998666	7.30732e-05	0.998934	0.000115699	4.2626e-05	4.2626e-05	6.08943e-06	0.00289248	0.999239
	G	0.00248449	0.00280114	0.000225309	7.30732e-05	0.998496	0.0027646	0.000158325	0.000383634	0.998459	8.5252e-05	0.00183292	3.65366e-05	0.00138839	4.2626e-05	0.000133967	6.69837e-05	0.00111437	7.91626e-05	0.000292293	0.000158325	0.999178	0.99905	0.000188772	0.000225309	0.99849	0.998739	0.998892	0.997436	0.00339181	0.00392159	0.999074	9.74309e-05	0.00289248	0.000286203	0.00256974	0.00280114	0.00255147	0.999428	4.87154e-05	2.43577e-05
	T	0.000310561	0.000407992	0.000730732	0.997966	0.000377545	0.994714	0.996736	0.996852	0.000334919	0.00135794	0.000462797	0.997674	0.000231398	0.996249	0.000560228	0.997461	0.000140057	0.996706	0.00063939	0.9969	0.000231398	0.000188772	0.000682016	0.997357	0.000407992	0.000267935	0.000353187	0.00021313	0.000328829	0.000401902	0.000243577	0.00110828	0.000420171	0.000724642	0.000590675	0.000389723	0.000949951	0.000188772	0.996833	0.00064548
	N	0	0	0	0	0	0	0	0	0	0	0	0	0	0	0	0	0	0	0	0	0	0	0	0	0	0	0	0	0	0	0	0	0	0	0	0	0	0	0	0
	-	0	1.21789e-05	0	0	0	0	0	6.08943e-05	0	0	0	0	0	0	0	0	0	0	0	0	3.04471e-05	0	0	0	0	0	0	0.0013823	0	0.000127878	6.08943e-06	6.08943e-06	0	1.21789e-05	0	0	0.000127878	6.08943e-06	0	0
Untreated Replicate 3	A	0.996797	0.996541	3.8256e-05	0.000120233	0.000562909	7.65119e-05	0.000349769	0.000475467	0.000781515	0.000218606	0.996929	0.000377095	0.997945	0.000409885	0.000120233	0.000530118	0.998891	0.000562909	0.000120233	0.000666747	0.000650351	0.000792445	7.10468e-05	0.000732328	0.00080884	0.000923608	0.000688607	0.000912678	0.996038	0.9953	0.000573839	6.01165e-05	0.996633	0.000103838	0.996606	0.996672	0.995256	0.00060663	0.000289652	0.000120233
	C	9.29073e-05	3.27908e-05	0.998863	0.00166687	1.63954e-05	0.00228443	0.00275443	0.00312606	0.000327908	0.998574	1.63954e-05	0.00172152	6.01165e-05	0.00322443	0.999049	0.00160675	1.63954e-05	0.00297304	0.998962	0.00233908	2.18606e-05	0.000229536	0.999142	0.00248664	8.19771e-05	7.10468e-05	6.01165e-05	2.73257e-05	4.37211e-05	6.01165e-05	3.27908e-05	0.999186	0.000136628	0.998923	0.000103838	0.000147559	0.000174884	2.73257e-05	0.00309327	0.99912
	G	0.00288559	0.00303862	0.000327908	0.000120233	0.999158	0.00316431	0.000262327	0.000218606	0.998688	7.10468e-05	0.00262873	2.73257e-05	0.00158489	3.8256e-05	0.000136628	1.63954e-05	0.000945469	8.74422e-05	0.000355234	0.000174884	0.999098	0.998841	0.00019128	0.000327908	0.998759	0.998809	0.998841	0.997453	0.00343757	0.00428467	0.999197	0.000153024	0.0028692	0.000256861	0.0027435	0.00272164	0.00325722	0.999164	6.01165e-05	6.01165e-05
	T	0.000224071	0.00038256	0.000770584	0.998093	0.000262327	0.994475	0.996633	0.996114	0.00020221	0.00113675	0.000426281	0.997874	0.000409885	0.996327	0.000694073	0.997847	0.000136628	0.996366	0.000551979	0.996808	0.00019128	0.000136628	0.000551979	0.996409	0.000349769	0.000196745	0.000398955	0.000174884	0.000480932	0.000267792	0.000196745	0.000590235	0.000360699	0.000710468	0.000546514	0.000459072	0.00100559	0.00020221	0.996557	0.000699538
	N	0	0	0	0	0	0	0	0	0	0	0	0	0	0	0	0	0	0	0	0	0	0	0	0	0	0	0	0	0	0	0	0	0	0	0	0	0	0	0	0
	-	0	5.46514e-06	0	0	0	0	0	6.55817e-05	0	0	0	0	0	0	0	0	1.09303e-05	1.09303e-05	1.09303e-05	1.09303e-05	3.8256e-05	0	4.37211e-05	4.37211e-05	0	0	1.09303e-05	0.00143187	0	8.74422e-05	0	1.09303e-05	0	5.46514e-06	0	0	0.000306048	0	0	0
Edited Replicate 1	A	0.996978	0.99683	1.84275e-05	0.00017199	0.00044226	0.00017199	0.000239558	0.00022113	0.00157248	0.00029484	0.997666	0.000503686	0.998262	0.000331695	0.000165848	0.000626536	0.998495	0.000362408	5.52826e-05	0.000909091	0.000694103	0.000687961	7.37101e-05	0.000614251	0.00127764	0.000552826	0.00101351	0.000515971	0.995553	0.995627	0.000810811	6.75676e-05	0.996634	0.000153563	0.996628	0.995921	0.995584	0.000497543	0.000399263	5.52826e-05
	C	0.000116708	5.52826e-05	0.999281	0.00210688	3.07125e-05	0.00232801	0.00286241	0.0029914	0.000214988	0.998507	4.29975e-05	0.0015602	6.75676e-05	0.00412776	0.999171	0.00214988	3.07125e-05	0.00329238	0.998808	0.0027027	3.07125e-05	0.0002457	0.999072	0.00183661	7.98526e-05	9.21376e-05	9.82801e-05	4.29975e-05	3.07125e-05	9.82801e-05	4.29975e-05	0.99914	9.82801e-05	0.998821	0.00012285	6.75676e-05	0.000104423	1.2285e-05	0.00355651	0.999005
	G	0.00266585	0.00272113	0.00019656	7.98526e-05	0.999171	0.00278256	0.00022113	0.000399263	0.997985	6.14251e-05	0.00179975	3.07125e-05	0.00128993	6.14251e-06	7.98526e-05	8.59951e-05	0.00135749	8.59951e-05	0.0002457	0.000128993	0.999036	0.998876	0.00022113	0.000331695	0.998372	0.999214	0.998532	0.998016	0.00388821	0.00396806	0.99887	9.82801e-05	0.0028317	0.000307125	0.002586	0.00365479	0.00318182	0.999337	7.98526e-05	4.29975e-05
	T	0.000239558	0.00039312	0.000503686	0.997641	0.000356265	0.994717	0.996677	0.996284	0.000227273	0.00113636	0.0004914	0.997905	0.000380835	0.995534	0.000583538	0.997138	0.000116708	0.996259	0.000890663	0.996259	0.00019656	0.000190418	0.000632678	0.997217	0.00027027	0.000141278	0.000331695	0.000178133	0.000528256	0.000239558	0.000264128	0.000694103	0.000436118	0.000718673	0.000663391	0.000356265	0.00101351	0.00014742	0.995964	0.000896806
	N	0	0	0	0	0	0	0	0	0	0	0	0	0	0	0	0	0	0	0	0	0	0	0	0	0	0	0	0	0	0	0	0	0	0	0	0	0	0	0	0
	-	0	0	0	0	0	0	0	0.000104423	0	0	0	0	0	0	0	0	0	0	0	0	4.29975e-05	0	0	0	0	0	2.457e-05	0.00124693	0	6.75676e-05	1.2285e-05	0	0	0	0	0	0.000116708	6.14251e-06	0	0
Edited Replicate 2	A	0.996362	0.996404	4.18891e-05	0.000155588	0.000688178	0.000125667	0.000185509	0.00014362	0.00100534	0.000221414	0.997457	0.000311176	0.998049	0.00031716	0.000101731	0.000730067	0.998492	0.000538574	0.000197477	0.000628336	0.000807861	0.000807861	0.000101731	0.000598415	0.000694162	0.000963449	0.00070613	0.000819829	0.996272	0.995979	0.00101132	9.57465e-05	0.996577	7.7794e-05	0.99708	0.996601	0.995919	0.000514637	0.000275271	0.000119683
	C	0.000179525	4.78732e-05	0.999192	0.00204658	1.19683e-05	0.0020765	0.00311176	0.00293224	0.000311176	0.998755	2.39366e-05	0.00150801	4.18891e-05	0.00321947	0.999055	0.00185509	4.78732e-05	0.0028305	0.99863	0.00235177	2.39366e-05	8.37782e-05	0.999078	0.00216028	0.000119683	4.78732e-05	2.99208e-05	7.18098e-05	5.38574e-05	4.18891e-05	2.39366e-05	0.99909	7.7794e-05	0.998959	3.59049e-05	7.7794e-05	9.57465e-05	2.99208e-05	0.00338105	0.999084
	G	0.00311176	0.00303995	0.00024535	7.7794e-05	0.999013	0.00276468	0.000287239	0.000209445	0.998564	7.7794e-05	0.0020765	3.59049e-05	0.00159178	2.39366e-05	9.57465e-05	1.79525e-05	0.00125069	3.59049e-05	0.000299208	0.000113699	0.998959	0.999007	0.00024535	0.000281255	0.998642	0.998857	0.998845	0.997846	0.00316562	0.00357852	0.998785	0.000101731	0.00298609	0.000239366	0.00226201	0.00284846	0.0027946	0.99924	4.18891e-05	8.97623e-05
	T	0.000347081	0.000508653	0.000520621	0.99772	0.000287239	0.995033	0.996415	0.996643	0.000119683	0.000945496	0.000442827	0.998145	0.00031716	0.996439	0.000748019	0.997397	0.00017354	0.996559	0.000837782	0.996864	0.00017354	0.000101731	0.000574479	0.99696	0.000544558	0.000131651	0.000406922	0.000149604	0.000508653	0.000329128	0.000167556	0.000712114	0.000359049	0.000724083	0.000622352	0.000472748	0.000999354	0.000197477	0.996302	0.00070613
	N	0	0	0	0	0	0	0	0	0	0	0	0	0	0	0	0	0	0	0	0	0	0	0	0	0	0	0	0	0	0	0	0	0	0	0	0	0	0	0	0
	-	0	0	0	0	0	0	0	7.18098e-05	0	0	0	0	0	0	0	0	3.59049e-05	3.59049e-05	3.59049e-05	4.18891e-05	3.59049e-05	0	0	0	0	0	1.19683e-05	0.00111305	0	7.18098e-05	1.19683e-05	0	0	0	0	0	0.000191493	1.79525e-05	0	0
Edited Replicate 3	A	0.997078	0.996269	1.49845e-05	9.49018e-05	0.00110386	3.99586e-05	0.000244747	0.000169824	0.000834137	0.000264726	0.997078	0.000234757	0.997752	0.000179814	9.98966e-05	0.00044454	0.998177	0.000404581	7.49225e-05	0.000464519	0.000769204	0.000864106	7.49225e-05	0.000314674	0.000844126	0.000759214	0.000689287	0.000669307	0.995415	0.99551	0.000554426	0.000139855	0.996504	5.49431e-05	0.996329	0.996279	0.995375	0.000334654	0.000399586	0.000124871
	C	0.000109886	4.49535e-05	0.999101	0.00174819	1.49845e-05	0.00237754	0.00285205	0.0029919	6.99276e-05	0.998786	4.49535e-05	0.00142852	0.00027971	0.00369118	0.999036	0.0018331	1.99793e-05	0.00314674	0.999046	0.00233758	1.99793e-05	0.000369617	0.999151	0.00225267	7.49225e-05	7.49225e-05	0.000249742	1.99793e-05	6.49328e-05	0.000184809	0.00014485	0.998522	0.000114881	0.998581	0.000124871	4.99483e-05	0.00014485	0	0.00311677	0.999036
	G	0.00255735	0.00320668	0.000244747	7.49225e-05	0.998566	0.00314175	0.000254736	0.0002897	0.998936	8.99069e-05	0.00224268	2.9969e-05	0.00167327	4.49535e-05	0.000109886	6.99276e-05	0.00170823	4.49535e-05	0.00029969	0.000159835	0.998901	0.998561	0.000179814	0.000234757	0.998681	0.999021	0.998626	0.997807	0.00401085	0.00406579	0.999136	0.000139855	0.00283706	0.0002897	0.00300189	0.00310678	0.00320169	0.999461	0.00015484	3.99586e-05
	T	0.000254736	0.000479504	0.000639338	0.998082	0.000314674	0.994441	0.996648	0.996479	0.000159835	0.000859111	0.000634343	0.998307	0.0002897	0.996084	0.000754219	0.997652	9.49018e-05	0.996404	0.0005794	0.997038	0.000259731	0.000204788	0.000594385	0.997198	0.000399586	0.00014485	0.000414571	0.000204788	0.000509473	0.000164829	0.000164829	0.00119876	0.000544437	0.00107389	0.000544437	0.000564416	0.00110885	0.000189804	0.996329	0.000799173
	N	0	0	0	0	0	0	0	0	0	0	0	0	0	0	0	0	0	0	0	0	0	0	0	0	0	0	0	0	0	0	0	0	0	0	0	0	0	0	0	0
	-	0	0	0	0	0	0	0	6.99276e-05	0	0	0	0	4.99483e-06	0	0	0	0	0	0	0	4.99483e-05	0	0	0	0	0	1.99793e-05	0.00129866	0	7.49225e-05	0	0	0	0	0	0	0.000169824	1.49845e-05	0	0

### Sheet: OT79
Sample		C	A	G	A.1	C.1	C.2	G.1	G.2	A2	C.3	C.4	A5	C.5	T	G.3	G.4	A10	C.6	C.7	T.1	G.5	G.6	C.8	T.2	G.7	A.5	C.9	A.6	G.8	A.7	G.9	G.10	C.10	C.11	G.11	G.12	C.12	A.8	C.13	T.3
Untreated Replicate 1	A	2.57872e-05	0.995869	0.000510586	0.996911	4.64169e-05	6.18892e-05	0.00188762	0.00134093	0.99639	4.12594e-05	4.12594e-05	0.997287	5.15743e-06	0.000711725	0.000536373	0.0007633	0.9964	3.09446e-05	7.2204e-05	0.000531215	0.000907708	0.000696253	2.57872e-05	0.00022177	0.000489956	0.99673	1.03149e-05	0.996426	0.000979912	0.996426	0.000412594	0.000691096	3.09446e-05	0.000108306	0.000954125	0.000758142	5.15743e-05	0.997839	4.12594e-05	0.000149565
	C	0.999041	0.000144408	1.54723e-05	6.70466e-05	0.999061	0.998628	0.000247557	2.57872e-05	0.000123778	0.99917	0.998762	8.25189e-05	0.999448	0.00204234	0.000113463	5.67317e-05	4.12594e-05	0.999257	0.999087	0.00214549	4.12594e-05	6.70466e-05	0.999314	0.00272312	2.06297e-05	0.000154723	0.999417	0.000190825	2.57872e-05	7.73615e-05	0	6.18892e-05	0.998752	0.998587	0.000165038	9.79912e-05	0.999092	7.73615e-05	0.99918	0.00239821
	G	8.25189e-05	0.00370304	0.999386	0.00268186	0.000149565	0.000257872	0.997659	0.998406	0.00321308	7.2204e-05	0.000108306	0.00196498	0.000134093	0.00015988	0.999056	0.998932	0.00314088	0.000108306	0.000170195	0.000459011	0.998865	0.999144	4.12594e-05	8.25189e-05	0.999428	0.00285206	6.70466e-05	0.00300162	0.998963	0.0030893	0.999464	0.999139	0.00056216	4.12594e-05	0.998669	0.998917	8.76763e-05	0.00188762	0.000108306	5.67317e-05
	T	0.000850976	0.000283659	8.76763e-05	0.00034039	0.00074267	0.00105212	0.000206297	0.000195982	0.000263029	0.000716883	0.000974754	0.000665309	0.000412594	0.997086	0.000293974	8.76763e-05	0.000417752	0.000603419	0.000624049	0.996844	9.79912e-05	9.28338e-05	0.000618892	0.996973	6.18892e-05	0.000263029	0.000505428	0.00038165	3.09446e-05	0.00040228	0.000123778	0.000103149	0.000654994	0.00122747	0.000211455	0.000216612	0.000768457	0.000195982	0.000670466	0.997395
	N	0	0	0	0	0	0	0	0	0	0	0	0	0	0	0	0	0	0	0	0	0	0	0	0	0	0	0	0	0	0	0	0	0	0	0	0	0	0	0	0
	-	0	0	0	0	0	0	0	3.09446e-05	1.03149e-05	0	0.000113463	0	0	0	0	0.00015988	0	0	4.64169e-05	2.06297e-05	8.76763e-05	0	0	0	0	0	0	0	0	5.15743e-06	0	5.15743e-06	0	3.6102e-05	0	1.03149e-05	0	0	0	0
Untreated Replicate 2	A	4.80138e-05	0.996271	0.000629515	0.996858	3.20092e-05	0.000101363	0.00132838	0.000896258	0.996511	3.73441e-05	3.73441e-05	0.997407	5.33487e-06	0.000522817	0.00063485	0.00114166	0.996538	1.60046e-05	3.73441e-05	0.000533487	0.000762886	0.00082157	5.33487e-05	0.000346767	0.00042679	0.996794	1.06697e-05	0.99666	0.000608175	0.996372	0.000512147	0.000666859	4.2679e-05	0.000106697	0.00113633	0.000709538	3.20092e-05	0.997791	2.13395e-05	0.000181386
	C	0.998976	0.000144041	5.33487e-06	7.46882e-05	0.998981	0.998789	0.000282748	2.13395e-05	0.000117367	0.998981	0.998906	0.000133372	0.999194	0.00237402	0.000234734	4.2679e-05	4.2679e-05	0.999317	0.999114	0.0020966	3.20092e-05	0.000298753	0.999082	0.00257674	1.06697e-05	4.2679e-05	0.999429	0.000122702	2.13395e-05	8.0023e-05	2.13395e-05	4.2679e-05	0.999029	0.997365	0.000330762	8.0023e-05	0.99929	3.20092e-05	0.998997	0.00196857
	G	0.000112032	0.00337697	0.99929	0.00263009	9.60277e-05	0.000213395	0.998015	0.99897	0.00317958	5.86836e-05	0.000101363	0.00210194	9.06928e-05	0.000213395	0.998981	0.998677	0.00322226	8.0023e-05	0.000138707	0.000149376	0.998997	0.998746	0.000106697	6.93533e-05	0.999451	0.00280614	6.93533e-05	0.00283282	0.999349	0.00318492	0.999408	0.999173	0.000277413	0.000138707	0.998336	0.99896	6.93533e-05	0.00202192	8.0023e-05	8.53579e-05
	T	0.000864249	0.00020806	7.46882e-05	0.000437459	0.000890923	0.000890923	0.000373441	9.60277e-05	0.000181386	0.000922932	0.00082157	0.000341432	0.000709538	0.996884	0.000149376	9.60277e-05	0.00019739	0.000586836	0.000677528	0.997215	0.000106697	0.000133372	0.000757552	0.997007	0.000112032	0.000357436	0.000490808	0.000384111	2.13395e-05	0.000362771	5.86836e-05	0.000117367	0.000650854	0.00236868	0.00019739	0.000245404	0.00060284	0.000154711	0.000901593	0.997765
	N	0	0	0	0	0	0	0	0	0	0	0	0	0	0	0	0	0	0	0	0	0	0	0	0	0	0	0	0	0	0	0	0	0	0	0	0	0	0	0	0
	-	0	0	0	0	0	5.33487e-06	0	1.60046e-05	1.06697e-05	0	0.000133372	1.60046e-05	0	5.33487e-06	0	4.2679e-05	0	0	3.20092e-05	5.33487e-06	0.000101363	0	0	0	0	0	0	0	0	0	0	0	0	2.13395e-05	0	5.33487e-06	5.33487e-06	0	0	0
Untreated Replicate 3	A	5.02225e-05	0.995937	0.000612714	0.996751	4.52002e-05	0.000130578	0.00176281	0.000738271	0.996243	3.01335e-05	0.000361602	0.996881	2.0089e-05	0.000386713	0.000607692	0.000667959	0.996459	2.0089e-05	4.0178e-05	0.000582581	0.00147152	0.00130578	0.000130578	0.000738271	0.000888938	0.99655	5.02225e-06	0.99669	0.000698093	0.996459	0.000532358	0.000843738	4.52002e-05	0.000120534	0.00131081	0.000577559	3.51557e-05	0.99769	2.51112e-05	9.04005e-05
	C	0.999041	0.000145645	1.00445e-05	8.53782e-05	0.999116	0.998518	0.000195868	0.000120534	0.000105467	0.99892	0.998323	0.000351557	0.999001	0.0020089	0.000215957	3.51557e-05	7.53337e-05	0.999217	0.998724	0.00254628	0.000100445	0.00020089	0.999206	0.00267184	0	2.0089e-05	0.999468	0.000190845	5.02225e-06	5.52447e-05	1.00445e-05	2.0089e-05	0.99886	0.998644	0.000190845	0.000170756	0.998815	2.51112e-05	0.999272	0.00230521
	G	9.54227e-05	0.00363611	0.999302	0.00268188	0.000170756	0.000331468	0.997378	0.999056	0.00330464	0.000130578	0.000115512	0.00235041	0.000105467	0.000361602	0.999001	0.998986	0.00325944	0.000150667	0.000220979	0.000110489	0.998277	0.998373	6.0267e-05	0.000140623	0.999036	0.00310877	5.52447e-05	0.00262161	0.999237	0.00314393	0.999357	0.999041	0.000311379	9.04005e-05	0.998232	0.998935	9.04005e-05	0.00213446	0.000135601	0.000175779
	T	0.000813604	0.000281246	7.53337e-05	0.000482136	0.000667959	0.00101449	0.000662937	6.0267e-05	0.000336491	0.000919071	0.00105467	0.000406802	0.000863827	0.997233	0.000165734	0.000105467	0.000195868	0.00060267	0.000853782	0.996751	7.53337e-05	0.000120534	0.00060267	0.996449	7.53337e-05	0.000321424	0.000472091	0.000497203	6.0267e-05	0.000331468	0.000100445	9.54227e-05	0.000783471	0.00110489	0.000266179	0.000286268	0.00105969	0.000150667	0.000567514	0.997429
	N	0	0	0	0	0	0	0	0	0	0	0	0	0	0	0	0	0	0	0	0	0	0	0	0	0	0	0	0	0	0	0	0	0	0	0	0	0	0	0	0
	-	0	0	0	0	0	5.02225e-06	0	2.51112e-05	1.00445e-05	0	0.000145645	1.00445e-05	1.00445e-05	1.00445e-05	1.00445e-05	0.000205912	1.00445e-05	1.00445e-05	0.000160712	1.00445e-05	7.53337e-05	0	0	0	0	0	0	0	0	1.00445e-05	0	0	0	4.0178e-05	0	3.01335e-05	0	0	0	0
Edited Replicate 1	A	1.47235e-05	0.996064	0.000731267	0.996898	1.47235e-05	8.8341e-05	0.00099629	0.000775437	0.996731	5.8894e-05	2.45392e-05	0.9968	2.9447e-05	0.000240484	0.000942304	0.000598755	0.996231	1.96313e-05	2.9447e-05	0.000505507	0.00124659	0.000608571	7.85253e-05	0.000284654	0.00052023	0.996643	4.90783e-06	0.996358	0.000647834	0.996064	0.000417166	0.000525138	5.8894e-05	0.000107972	0.000981566	0.00070182	1.96313e-05	0.997458	1.96313e-05	0.000161958
	C	0.998768	0.000107972	1.96313e-05	5.8894e-05	0.998969	0.998552	0.000284654	3.43548e-05	7.36175e-05	0.999121	0.998778	8.8341e-05	0.999058	0.00267968	0.000186498	9.81566e-05	8.34331e-05	0.998788	0.998788	0.00281709	1.47235e-05	9.32488e-05	0.99919	0.00323917	9.81566e-06	0.000103064	0.999494	0.000161958	1.96313e-05	0.000117788	2.9447e-05	3.92626e-05	0.99892	0.998488	0.00011288	0.000152143	0.999239	5.39861e-05	0.999333	0.0027582
	G	0.00011288	0.00354345	0.999117	0.00260115	0.000196313	0.000260115	0.998218	0.99894	0.00284163	6.38018e-05	8.34331e-05	0.00257661	0.000186498	0.000235576	0.998739	0.999028	0.00339622	0.00011288	0.000215945	0.000161958	0.998361	0.998768	8.34331e-05	0.00011288	0.999431	0.0029447	4.41705e-05	0.00292998	0.999293	0.00334223	0.99948	0.999337	0.000196313	7.85253e-05	0.998523	0.998842	7.36175e-05	0.00213	0.000132511	5.39861e-05
	T	0.00110426	0.000284654	0.000132511	0.000441705	0.000819608	0.00109935	0.000500599	0.000152143	0.000333733	0.000755806	0.00088341	0.000530046	0.000716543	0.9968	0.000132511	9.32488e-05	0.000289562	0.00107972	0.0008147	0.996515	0.000269931	0.000530046	0.000647834	0.996363	3.92626e-05	0.000309193	0.000456428	0.000549677	3.92626e-05	0.00047606	7.36175e-05	9.81566e-05	0.000824516	0.00127113	0.000382811	0.000284654	0.000667465	0.000358272	0.000515322	0.997026
	N	0	0	0	0	0	0	0	0	0	0	0	0	0	0	0	0	0	0	0	0	0	0	0	0	0	0	0	0	0	0	0	0	0	0	0	0	0	0	0	0
	-	0	0	0	0	0	0	0	9.81566e-05	1.96313e-05	0	0.000230668	4.90783e-06	9.81566e-06	4.41705e-05	0	0.00018159	0	0	0.000152143	0	0.000107972	0	0	0	0	0	0	0	0	0	0	0	0	5.39861e-05	0	1.96313e-05	0	0	0	0
Edited Replicate 2	A	4.02994e-05	0.996448	0.000385723	0.996442	6.90846e-05	0.000132412	0.001019	0.000621762	0.996298	7.48417e-05	4.02994e-05	0.997484	3.45423e-05	0.000408751	0.0008981	0.00064479	0.99677	9.21128e-05	6.33276e-05	0.000414508	0.000690846	0.000650547	2.87853e-05	0.000356937	0.000592976	0.996828	2.30282e-05	0.996799	0.000529649	0.996292	0.00039148	0.000639033	0.000161197	0.000276339	0.00128382	0.000673575	4.60564e-05	0.997737	3.45423e-05	0.000132412
	C	0.999269	0.000138169	1.72712e-05	0.000138169	0.999067	0.998048	0.000247553	8.05987e-05	9.21128e-05	0.998774	0.998958	0.000166955	0.998762	0.00237191	0.00015544	0.000120898	4.02994e-05	0.999096	0.998981	0.00258492	0.000132412	0.000132412	0.999177	0.00268854	1.72712e-05	5.75705e-05	0.999419	0.000115141	1.15141e-05	4.02994e-05	1.72712e-05	5.18135e-05	0.998993	0.99814	0.00015544	0.000132412	0.998929	2.87853e-05	0.999188	0.00267703
	G	0.000115141	0.00309154	0.999482	0.00288428	0.000143926	0.00029361	0.998382	0.999119	0.00325273	9.78699e-05	9.21128e-05	0.00185377	0.000166955	0.000207254	0.998808	0.999056	0.0030167	0.000189983	0.000201497	0.000109384	0.99886	0.999021	2.30282e-05	0.000201497	0.999303	0.00293034	8.05987e-05	0.00263673	0.999401	0.00319516	0.999488	0.999194	0.000207254	0.000109384	0.998227	0.998941	0.00015544	0.00198618	0.000103627	7.48417e-05
	T	0.000569948	0.000322395	0.000115141	0.000529649	0.000719632	0.00151986	0.00035118	0.000166955	0.000356937	0.00105354	0.000771445	0.000483592	0.00103627	0.996966	0.000138169	0.000120898	0.000166955	0.000621762	0.000713874	0.996874	0.000115141	0.00019574	0.000771445	0.996753	8.63558e-05	0.000184226	0.000477835	0.00044905	5.75705e-05	0.000472078	0.000103627	0.000109384	0.000639033	0.00146805	0.000333909	0.00025331	0.000869315	0.000247553	0.000673575	0.997116
	N	0	0	0	0	0	0	0	0	0	0	0	0	0	0	0	0	0	0	0	0	0	0	0	0	0	0	0	0	0	0	0	0	0	0	0	0	0	0	0	0
	-	5.75705e-06	0	0	5.75705e-06	0	5.75705e-06	0	1.15141e-05	0	0	0.000138169	1.15141e-05	0	4.60564e-05	0	5.75705e-05	5.75705e-06	0	4.02994e-05	1.72712e-05	0.000201497	0	0	0	0	0	0	0	0	0	0	5.75705e-06	0	5.75705e-06	0	0	0	0	0	0
Edited Replicate 3	A	3.00056e-05	0.995894	0.000445082	0.996724	3.00056e-05	4.50083e-05	0.00097518	0.000685127	0.995954	5.50102e-05	8.00148e-05	0.997445	0	0.00032506	0.000785145	0.000680126	0.995974	6.5012e-05	4.50083e-05	0.0005401	0.000625116	0.0016303	3.00056e-05	0.00043508	0.000520096	0.996704	2.00037e-05	0.996109	0.00105019	0.996054	0.000420078	0.00144527	7.0013e-05	0.000455084	0.0010952	0.000785145	3.50065e-05	0.996984	3.00056e-05	0.000135025
	C	0.999205	0.000130024	0	7.0013e-05	0.99859	0.998	0.000530098	9.50176e-05	0.000240044	0.99922	0.998805	0.00016003	0.99928	0.00221041	0.000625116	0.00011002	7.50139e-05	0.99906	0.99888	0.00213039	4.00074e-05	7.0013e-05	0.999335	0.00248046	1.00019e-05	5.00093e-05	0.998685	0.000265049	5.00093e-06	0.000115021	5.00093e-06	0.000420078	0.999225	0.99829	0.000320059	0.000145027	0.99886	3.50065e-05	0.999305	0.00291054
	G	0.00011002	0.00373569	0.999455	0.00275551	0.000120022	0.000250046	0.99825	0.99899	0.00356566	0.000190035	0.000120022	0.00202037	9.50176e-05	0.000300056	0.99847	0.99902	0.00368068	0.000130024	0.000220041	0.000115021	0.99918	0.998125	6.5012e-05	0.000180033	0.99941	0.00303556	8.50157e-05	0.00306057	0.998915	0.00355066	0.999455	0.998095	0.000150028	8.50157e-05	0.99808	0.998795	0.000120022	0.00273051	0.000105019	0.000140026
	T	0.000655121	0.000240044	0.000100019	0.000450083	0.00126023	0.00170532	0.000245045	0.000180033	0.000225042	0.000535099	0.000935173	0.000375069	0.000625116	0.997164	0.000120022	0.000145027	0.00027005	0.000745138	0.000780144	0.997214	9.00167e-05	0.000175032	0.000570105	0.996904	6.00111e-05	0.000210039	0.00121022	0.000565105	3.00056e-05	0.000275051	0.000120022	4.00074e-05	0.000555103	0.00117022	0.000505093	0.000265049	0.00097518	0.000250046	0.000560104	0.996814
	N	0	0	0	0	0	0	0	0	0	0	0	0	0	0	0	0	0	0	0	0	0	0	0	0	0	0	0	0	0	0	0	0	0	0	0	0	0	0	0	0
	-	0	0	0	0	0	0	0	5.00093e-05	1.50028e-05	0	6.00111e-05	0	0	0	0	4.50083e-05	0	0	7.50139e-05	0	6.5012e-05	0	0	0	0	0	0	0	0	5.00093e-06	0	0	0	0	0	1.00019e-05	1.00019e-05	0	0	0

### Sheet: OT80
Sample		G	C	C.1	A	G.1	C.2	C.3	C.4	T	G.2	C.5	T.1	G.3	G.4	C.6	C.7	A.1	G.5	C.8	A10	C.9	C.10	A.2	C.11	A.3	A4	C.12	C.13	A.4	C.14	C.15	A.5	C.16	C.17	A.6	G.6	A.7	T.4	G.7	C.18
Untreated Replicate 1	A	0.000618974	4.19644e-05	5.24554e-05	0.996958	0.000734376	6.29465e-05	0.000115402	9.44198e-05	0.000314733	0.000807814	4.19644e-05	0.00029375	0.000660939	0.00118549	5.24554e-05	6.29465e-05	0.997314	0.000535045	2.09822e-05	0.000262277	5.24554e-05	1.04911e-05	0.996832	2.09822e-05	0.996853	0.000251786	7.34376e-05	2.09822e-05	0.99723	4.19644e-05	7.34376e-05	0.997167	4.19644e-05	2.09822e-05	0.996779	0.000587501	0.996349	3.14733e-05	0.000639956	2.09822e-05
	C	0.000136384	0.999297	0.998762	0.000136384	0.000146875	0.999192	0.99894	0.998552	0.00253884	0.000115402	0.998783	0.00212969	0	3.14733e-05	0.999014	0.999098	0.00018884	4.19644e-05	0.999182	0.00325224	0.998794	0.999266	0.000104911	0.999192	0.000335715	0.0027067	0.999066	0.999203	0.000304242	0.999024	0.99894	0.000199331	0.999035	0.998783	0.000157366	2.09822e-05	4.19644e-05	0.00241295	0.000104911	0.998794
	G	0.999224	0.000125893	5.24554e-05	0.00244442	0.999066	0.000136384	0.000178348	0.000597992	7.34376e-05	0.998584	0.000556028	0.00018884	0.99915	0.998248	9.44198e-05	6.29465e-05	0.00201429	0.99936	3.14733e-05	0.000104911	7.34376e-05	0	0.00266474	3.14733e-05	0.00261228	7.34376e-05	8.39287e-05	0.000104911	0.00222411	5.24554e-05	0.000125893	0.00233951	3.14733e-05	0.000104911	0.00246541	0.999276	0.00286407	0.000241295	0.999182	0.000115402
	T	2.09822e-05	0.000535045	0.0010596	0.000461608	5.24554e-05	0.000608483	0.000765849	0.000535045	0.997073	0.000493081	0.000618974	0.997377	0.00018884	0.000241295	0.000839287	0.000629465	0.00048259	6.29465e-05	0.000765849	0.996381	0.00103862	0.000723885	0.000398661	0.000755358	0.00018884	0.996958	0.00077634	0.000524554	0.000241295	0.000881251	0.000797323	0.00029375	0.000881251	0.000839287	0.000587501	0.000115402	0.000744867	0.997314	7.34376e-05	0.00107009
	N	0	0	0	0	0	0	0	0	0	0	0	0	0	0	0	0	0	0	0	0	0	0	0	0	0	0	0	0	0	0	0	0	0	0	0	0	0	0	0	0
	-	0	0	7.34376e-05	0	0	0	0	0.000220313	0	0	0	1.04911e-05	0	0.00029375	0	0.000146875	0	0	0	0	4.19644e-05	0	0	0	1.04911e-05	1.04911e-05	0	0.000146875	0	0	6.29465e-05	0	1.04911e-05	0.000251786	1.04911e-05	0	0	0	0	0
Untreated Replicate 2	A	0.000589039	1.33872e-05	0	0.997483	0.000709524	5.3549e-05	0.000120485	0.000107098	0.00024097	0.000763073	4.01617e-05	0.000200809	0.000682749	0.000401617	5.3549e-05	5.3549e-05	0.997269	0.000548877	2.67745e-05	0.000160647	6.69362e-05	8.03234e-05	0.997751	2.67745e-05	0.99747	0.000214196	6.69362e-05	2.67745e-05	0.997202	2.67745e-05	8.03234e-05	0.997952	0	1.33872e-05	0.997175	0.00053549	0.996265	2.67745e-05	0.000696136	1.33872e-05
	C	0.000187421	0.999398	0.99925	0.000120485	0.000334681	0.999183	0.998902	0.998675	0.00247664	0.000214196	0.998474	0.00207502	1.33872e-05	0.00014726	0.999264	0.998875	8.03234e-05	6.69362e-05	0.999357	0.00244986	0.999237	0.999157	5.3549e-05	0.999063	0.000120485	0.00317278	0.998862	0.999157	0.000120485	0.99925	0.998648	0.000200809	0.999331	0.99917	0.000200809	5.3549e-05	0.000187421	0.00211518	0.00014726	0.999277
	G	0.999224	8.03234e-05	4.01617e-05	0.00184744	0.998889	0.00014726	0.000107098	0.000508715	9.37107e-05	0.998782	0.000830009	0.000160647	0.998996	0.998875	0.00014726	5.3549e-05	0.00223567	0.999157	5.3549e-05	5.3549e-05	5.3549e-05	2.67745e-05	0.0018876	6.69362e-05	0.00228922	1.33872e-05	9.37107e-05	0.000107098	0.00247664	0.000107098	0.000120485	0.00164663	6.69362e-05	0.000187421	0.00216873	0.999264	0.00322632	0.000334681	0.999103	6.69362e-05
	T	0	0.000508715	0.000669362	0.000548877	6.69362e-05	0.000615813	0.000870171	0.000669362	0.997189	0.00024097	0.000655975	0.997564	0.000307907	0.000267745	0.00053549	0.000803234	0.000415004	0.000227583	0.000562264	0.997336	0.000589039	0.000736298	0.000307907	0.000843396	0.000120485	0.996586	0.000977268	0.0006292	0.000200809	0.000615813	0.00111114	0.000200809	0.000589039	0.000548877	0.000441779	0.00014726	0.000321294	0.997523	5.3549e-05	0.000642587
	N	0	0	0	0	0	0	0	0	0	0	0	0	0	0	0	0	0	0	0	0	0	0	0	0	0	0	0	0	0	0	0	0	0	0	0	0	0	0	0	0
	-	0	0	4.01617e-05	0	0	0	0	4.01617e-05	0	0	0	0	0	0.000307907	0	0.000214196	0	0	0	0	5.3549e-05	0	0	0	0	1.33872e-05	0	8.03234e-05	0	0	4.01617e-05	0	1.33872e-05	8.03234e-05	1.33872e-05	0	0	0	0	0
Untreated Replicate 3	A	0.0012947	4.3888e-05	2.1944e-05	0.997246	0.000548601	6.58321e-05	9.87481e-05	7.68041e-05	0.000405964	0.000680265	3.2916e-05	0.000241384	0.00128373	0.000559573	2.1944e-05	3.2916e-05	0.99718	0.000581517	5.48601e-05	0.000175552	8.77761e-05	0.000537629	0.997147	4.3888e-05	0.996829	0.000175552	0.000175552	5.48601e-05	0.99661	9.87481e-05	0.000186524	0.997235	3.2916e-05	3.2916e-05	0.997114	0.000526656	0.99627	5.48601e-05	0.000482768	2.1944e-05
	C	0.00016458	0.999089	0.999375	9.87481e-05	0.00010972	0.999111	0.999221	0.998826	0.00240287	4.3888e-05	0.998541	0.00273203	6.58321e-05	4.3888e-05	0.999078	0.997871	9.87481e-05	0.000197496	0.999056	0.00276495	0.998991	0.998705	4.3888e-05	0.999144	0.000175552	0.00318188	0.998694	0.998442	0.0002743	0.998859	0.998694	0.0002743	0.999254	0.998881	8.77761e-05	4.3888e-05	4.3888e-05	0.00230412	8.77761e-05	0.999056
	G	0.998497	9.87481e-05	4.3888e-05	0.00202982	0.999298	0.000252356	0.000197496	0.000460824	6.58321e-05	0.9991	0.000669293	0.00016458	0.998212	0.99887	9.87481e-05	5.48601e-05	0.00235898	0.999078	6.58321e-05	8.77761e-05	4.3888e-05	3.2916e-05	0.00247967	2.1944e-05	0.002743	7.68041e-05	6.58321e-05	6.58321e-05	0.00284175	6.58321e-05	2.1944e-05	0.00224926	7.68041e-05	0.000175552	0.0021944	0.999309	0.0034891	0.000208468	0.999408	4.3888e-05
	T	4.3888e-05	0.000768041	0.000548601	0.000625405	4.3888e-05	0.000570545	0.000482768	0.000570545	0.997125	0.000175552	0.000757069	0.996862	0.00043888	0.000186524	0.000800957	0.00171163	0.000351104	0.000142636	0.000822901	0.996972	0.000822901	0.000724153	0.00032916	0.000789985	0.00021944	0.996533	0.00106429	0.00127275	0.000263328	0.000976509	0.000921649	0.00021944	0.000526656	0.000735125	0.00049374	0.000120692	0.000197496	0.997433	2.1944e-05	0.000877761
	N	0	0	0	0	0	0	0	0	0	0	0	0	0	0	0	0	0	0	0	0	0	0	0	0	0	0	0	0	0	0	0	0	0	0	0	0	0	0	0	0
	-	0	0	1.0972e-05	0	0	0	0	6.58321e-05	0	0	0	0	0	0.000340132	0	0.00032916	1.0972e-05	0	0	0	5.48601e-05	0	0	0	3.2916e-05	3.2916e-05	0	0.00016458	1.0972e-05	0	0.000175552	2.1944e-05	0.00010972	0.000175552	0.00010972	0	0	0	0	0
Edited Replicate 1	A	0.000509409	1.49826e-05	1.49826e-05	0.996944	0.00056934	2.99652e-05	5.99305e-05	0.00028467	0.000359583	0.00124356	1.49826e-05	0.000389548	0.000794079	0.00145331	1.49826e-05	2.99652e-05	0.996015	0.000404531	2.99652e-05	0.000614287	0.000164809	7.49131e-05	0.996764	1.49826e-05	0.996974	0.00056934	5.99305e-05	5.99305e-05	0.996764	0	0.000104878	0.997378	4.49479e-05	2.99652e-05	0.996899	0.000764114	0.995655	0.000194774	0.00214251	4.49479e-05
	C	0.00028467	0.998397	0.999401	0.000164809	0.000149826	0.998906	0.998652	0.998082	0.0031014	1.49826e-05	0.998682	0.00233729	0	0.000329618	0.999221	0.998756	0.000119861	0.000119861	0.999146	0.00292161	0.998472	0.999446	2.99652e-05	0.999221	0.000209757	0.00313137	0.999161	0.998397	0.000239722	0.999086	0.998891	0.000269687	0.999401	0.998846	5.99305e-05	8.98957e-05	7.49131e-05	0.00235227	0.000149826	0.999266
	G	0.999161	7.49131e-05	4.49479e-05	0.00239722	0.999266	0.000239722	0.000119861	0.000434496	7.49131e-05	0.998502	0.00056934	7.49131e-05	0.999056	0.997423	0.000134844	2.99652e-05	0.00293659	0.999341	4.49479e-05	8.98957e-05	0.000164809	1.49826e-05	0.00245715	2.99652e-05	0.00233729	0.000209757	0.000164809	8.98957e-05	0.00280175	7.49131e-05	7.49131e-05	0.00194774	2.99652e-05	8.98957e-05	0.00257701	0.999116	0.00380559	0.000374566	0.997693	7.49131e-05
	T	4.49479e-05	0.00151324	0.000449479	0.000494426	1.49826e-05	0.000824044	0.00116864	0.00116864	0.996434	0.000239722	0.000734148	0.997198	0.000149826	0.000299652	0.00062927	0.000749131	0.000928922	0.000134844	0.000779096	0.996374	0.00110871	0.000464461	0.000749131	0.000734148	0.000269687	0.995865	0.000614287	0.00140837	0.000134844	0.000779096	0.000809061	0.000404531	0.000494426	0.00062927	0.000434496	2.99652e-05	0.000464461	0.997078	1.49826e-05	0.000614287
	N	0	0	0	0	0	0	0	0	0	0	0	0	0	0	0	0	0	0	0	0	0	0	0	0	0	0	0	0	0	0	0	0	0	0	0	0	0	0	0	0
	-	0	0	8.98957e-05	0	0	0	0	2.99652e-05	2.99652e-05	0	0	0	0	0.000494426	0	0.000434496	0	0	0	0	8.98957e-05	0	0	0	0.000209757	0.000224739	0	4.49479e-05	5.99305e-05	5.99305e-05	0.000119861	0	2.99652e-05	0.000404531	2.99652e-05	0	0	0	0	0
Edited Replicate 2	A	0.000927566	5.05945e-05	5.05945e-05	0.997656	0.000961295	1.68648e-05	0.000118054	0.000118054	0.000371026	0.00094443	3.37297e-05	0.000185513	0.000775782	0.000826377	3.37297e-05	3.37297e-05	0.99742	0.00048908	5.05945e-05	0.000185513	6.74593e-05	0.000185513	0.997032	6.74593e-05	0.997049	0.000387891	3.37297e-05	0.000118054	0.997605	5.05945e-05	5.05945e-05	0.997066	1.68648e-05	0.000118054	0.997538	0.000995025	0.996205	3.37297e-05	0.000708323	6.74593e-05
	C	6.74593e-05	0.999325	0.999207	0.000118054	0.000185513	0.998651	0.999022	0.998853	0.00234421	0	0.998921	0.00251286	1.68648e-05	5.05945e-05	0.998769	0.998938	0.000101189	6.74593e-05	0.999275	0.00239481	0.99919	0.999325	1.68648e-05	0.999072	0.000185513	0.00293448	0.998954	0.998887	0.000185513	0.998769	0.999005	0.000303567	0.999056	0.998971	5.05945e-05	0	5.05945e-05	0.00239481	3.37297e-05	0.99914
	G	0.998988	0.000118054	6.74593e-05	0.0015347	0.998803	0.000202378	0.000151783	0.000590269	5.05945e-05	0.998938	0.000556539	6.74593e-05	0.999072	0.998617	0.000151783	6.74593e-05	0.00192259	0.999157	5.05945e-05	3.37297e-05	6.74593e-05	3.37297e-05	0.00258032	3.37297e-05	0.00236108	0	3.37297e-05	5.05945e-05	0.00205751	5.05945e-05	5.05945e-05	0.0024454	0.000101189	8.43241e-05	0.00188886	0.998887	0.00350788	0.000151783	0.999106	0.000151783
	T	1.68648e-05	0.000505945	0.000657728	0.000691458	5.05945e-05	0.00112994	0.000708323	0.000404756	0.997234	0.000118054	0.00048908	0.997234	0.000134919	0.000236108	0.00104562	0.000809512	0.000556539	0.000286702	0.000623999	0.997369	0.000640863	0.00045535	0.000354161	0.000826377	0.000354161	0.99661	0.00097816	0.000742052	0.000151783	0.00112994	0.000792647	0.000185513	0.000775782	0.000657728	0.000472215	0.000118054	0.000236108	0.99742	0.000151783	0.000640863
	N	0	0	0	0	0	0	0	0	0	0	0	0	0	0	0	0	0	0	0	0	0	0	0	0	0	0	0	0	0	0	0	0	0	0	0	0	0	0	0	0
	-	0	0	1.68648e-05	0	0	0	0	3.37297e-05	0	0	0	0	0	0.000269837	0	0.000151783	0	0	0	1.68648e-05	3.37297e-05	0	1.68648e-05	0	5.05945e-05	6.74593e-05	0	0.000202378	0	0	0.000101189	0	5.05945e-05	0.000168648	5.05945e-05	0	0	0	0	0
Edited Replicate 3	A	0.000456212	3.14629e-05	1.57314e-05	0.996791	0.000676452	6.29257e-05	4.71943e-05	0.000157314	0.000141583	0.000456212	4.71943e-05	0.000235971	0.00177765	0.00033036	4.71943e-05	3.14629e-05	0.996932	0.000755109	1.57314e-05	0.000204509	9.43886e-05	6.29257e-05	0.99698	1.57314e-05	0.997042	0.00033036	0.000314629	0.000298897	0.997074	3.14629e-05	4.71943e-05	0.99731	6.29257e-05	3.14629e-05	0.996618	0.000786572	0.995501	1.57314e-05	0.000959617	0.000251703
	C	0.000204509	0.999292	0.999402	0.000173046	0.000173046	0.998537	0.99827	0.998443	0.0022024	0	0.998757	0.00253276	1.57314e-05	4.71943e-05	0.999119	0.999151	7.86572e-05	4.71943e-05	0.999072	0.002753	0.999229	0.999025	9.43886e-05	0.998962	0.000173046	0.00267434	0.998773	0.998789	0.000298897	0.999449	0.998946	0.000125851	0.999072	0.999135	0.000157314	4.71943e-05	0.00011012	0.00324068	0.000125851	0.998395
	G	0.999324	4.71943e-05	9.43886e-05	0.00261142	0.999088	0.000157314	0.000125851	0.000377554	7.86572e-05	0.999402	0.000503406	9.43886e-05	0.998002	0.999135	0.000157314	0.00011012	0.00209228	0.999088	6.29257e-05	0.000125851	4.71943e-05	7.86572e-05	0.00264288	4.71943e-05	0.00257996	6.29257e-05	0.000235971	0.000173046	0.00243837	1.57314e-05	6.29257e-05	0.00217094	7.86572e-05	7.86572e-05	0.0025013	0.99893	0.0041059	0.000173046	0.998899	0.000125851
	T	1.57314e-05	0.000629257	0.00044048	0.000424749	6.29257e-05	0.00124278	0.00155741	0.000943886	0.997577	0.000141583	0.000692183	0.997137	0.000204509	0.000314629	0.000676452	0.000519137	0.000896692	0.00011012	0.000849497	0.996917	0.000519137	0.000833766	0.000283166	0.000959617	0.000173046	0.996917	0.000676452	0.000613526	0.000188777	0.000503406	0.000928155	0.000393286	0.000723646	0.000629257	0.00066072	0.000235971	0.000283166	0.996571	1.57314e-05	0.00122705
	N	0	0	0	0	0	0	0	0	0	0	0	0	0	0	0	0	0	0	0	0	0	0	0	0	0	0	0	0	0	0	0	0	0	0	0	0	0	0	0	0
	-	0	0	4.71943e-05	0	0	0	0	7.86572e-05	0	0	0	0	0	0.000173046	0	0.000188777	0	0	0	0	0.00011012	0	0	1.57314e-05	3.14629e-05	1.57314e-05	0	0.000125851	0	0	1.57314e-05	0	6.29257e-05	0.000125851	6.29257e-05	0	0	0	0	0

### Sheet: OT81
Sample		G	A	G.1	G.2	T	C	C.1	C.2	G.3	A.1	C.3	C.4	A.2	G.4	C.5	C.6	A.3	G.5	A.4	A10	C.7	C.8	A.5	G.6	A.6	C.9	G.7	C.10	A.7	A-1	G.8	A.8	T.3	G.9	G.10	C.11	A.9	T.4	G.11	G.12
Untreated Replicate 1	A	0.000789002	0.995039	0.00129607	0.000603849	0.000351369	0.000107304	0.000122032	7.36402e-05	0.00124557	0.996589	4.62881e-05	4.62881e-05	0.995571	0.000675386	8.83682e-05	0.000109408	0.996257	0.000864746	0.996621	0.000187256	8.41602e-05	7.36402e-05	0.996129	0.000620682	0.996238	0.000195672	0.000786898	8.83682e-05	0.997244	0.000174632	0.00127503	0.994132	0.000660658	0.00101834	0.000759546	4.83921e-05	0.997111	0.000355577	0.00112775	0.000551249
	C	1.2624e-05	3.57681e-05	1.4728e-05	2.31441e-05	0.00373882	0.998805	0.999173	0.997595	0.000191464	4.20801e-05	0.999133	0.998809	0.000109408	4.20801e-05	0.998685	0.998454	0.00011572	3.99761e-05	9.04722e-05	0.00226812	0.998624	0.999017	0.000134656	3.99761e-05	4.62881e-05	0.998689	0.000759546	0.998649	5.89121e-05	0.00220079	1.2624e-05	0.000124136	0.00214819	5.47041e-05	0.000382929	0.996434	7.15362e-05	0.00233965	1.4728e-05	0.000183048
	G	0.998365	0.00414068	0.998512	0.999232	3.78721e-05	0.000201984	6.94322e-05	0.000324017	0.998252	0.00311393	6.73282e-05	7.78482e-05	0.00326331	0.999087	0.000538625	7.99522e-05	0.00292036	0.998937	0.0029961	8.41602e-05	9.25762e-05	0.000166216	0.00332643	0.999112	0.00343794	0.00012624	0.99818	5.47041e-05	0.00256268	0.000138864	0.998611	0.00544727	0.000271417	0.998815	0.998607	0.000263001	0.00266788	0.000113616	0.998721	0.999015
	T	0.000831082	0.000778482	0.000176736	0.000138864	0.995855	0.000885786	0.00063541	0.00184942	0.000311393	0.000254585	0.000753234	0.000780586	0.00105411	0.000195672	0.00068801	0.000776378	0.000704842	0.000153592	0.000290353	0.997456	0.000923658	0.000742714	0.000410281	0.000227233	0.000277729	0.000988882	0.000273521	0.0012077	0.000132552	0.997486	0.000100992	0.000296665	0.99692	0.000111512	0.000187256	0.0032549	0.00014728	0.997191	0.00013676	0.000250377
	N	0	0	0	0	0	0	0	0	0	0	0	0	0	0	0	0	0	0	0	0	0	0	0	0	0	0	0	0	0	0	0	0	0	0	0	0	0	0	0	0
	-	2.10401e-06	6.31202e-06	0	2.10401e-06	1.6832e-05	0	0	0.0001578	0	0	0	0.000286145	2.10401e-06	0	0	0.000580705	2.10401e-06	4.20801e-06	2.10401e-06	4.20801e-06	0.000275625	0	0	0	0	0	0	0	2.10401e-06	0	0	0	0	0	6.31202e-05	0	2.10401e-06	0	0	0
Untreated Replicate 2	A	0.000959348	0.995039	0.00242085	0.000774057	0.000199544	5.04343e-05	4.82415e-05	0.000743357	0.00130252	0.996868	2.41207e-05	3.94703e-05	0.996846	0.000658935	0.000116218	3.83739e-05	0.996381	0.00067867	0.996225	9.6483e-05	8.22298e-05	4.82415e-05	0.996421	0.000473644	0.995473	6.13983e-05	0.0028013	4.16631e-05	0.996897	0.000169942	0.00070608	0.995642	0.000542717	0.000822298	0.000779539	6.79766e-05	0.997281	0.00031028	0.000714851	0.00101526
	C	6.57838e-06	7.34586e-05	1.97352e-05	1.42532e-05	0.00382533	0.999017	0.997649	0.996118	6.68802e-05	4.49523e-05	0.99931	0.99804	0.000111833	4.05667e-05	0.99647	0.999165	0.000184195	3.39883e-05	7.89406e-05	0.00238247	0.998239	0.999228	9.42902e-05	5.70127e-05	7.89406e-05	0.99736	0.000391414	0.999066	6.79766e-05	0.00230682	2.19279e-05	8.33262e-05	0.00232217	8.44226e-05	0.000287256	0.99898	6.35911e-05	0.0021314	2.08316e-05	7.23622e-05
	G	0.998904	0.00409504	0.997394	0.999082	6.68802e-05	0.000130471	8.99046e-05	7.78442e-05	0.998372	0.00279362	0.000104158	8.22298e-05	0.00264013	0.999098	0.000201737	9.42902e-05	0.00291313	0.999151	0.00333195	2.74099e-05	9.20974e-05	0.000110736	0.00299207	0.999349	0.00404351	0.000130471	0.996532	9.20974e-05	0.00294054	0.000382643	0.999174	0.00399308	0.000183098	0.999026	0.998763	0.000200641	0.00258092	9.42902e-05	0.999142	0.998144
	T	0.000112929	0.000787213	0.000165556	0.000123893	0.995896	0.000802563	0.00221253	0.00291203	0.00025875	0.000292738	0.000561355	0.00149878	0.000402378	0.000202834	0.00321244	0.000673188	0.000521885	0.000134857	0.000362908	0.997489	0.000653453	0.000612886	0.000492282	0.000120604	0.000404571	0.00244826	0.000275196	0.00080037	9.42902e-05	0.997141	8.66154e-05	0.000280678	0.996952	6.68802e-05	0.000167749	0.000751032	7.4555e-05	0.997461	0.000122797	0.000768575
	N	0	0	0	0	0	0	0	0	0	0	0	0	0	0	0	0	0	0	0	0	0	0	0	0	0	0	0	0	0	0	0	0	0	0	0	0	0	0	0	0
	-	1.75424e-05	5.48199e-06	0	5.48199e-06	1.20604e-05	0	0	0.00014911	0	1.0964e-06	0	0.000339883	0	0	0	2.96027e-05	0	1.0964e-06	1.0964e-06	4.38559e-06	0.000933034	0	0	0	0	0	0	0	0	0	1.0964e-05	1.0964e-06	0	0	2.19279e-06	0	0	3.28919e-06	0	0
Untreated Replicate 3	A	0.000756924	0.995141	0.0007648	0.00063799	0.000292215	3.62315e-05	9.68799e-05	0.000114208	0.00101685	0.996788	7.08877e-05	4.1745e-05	0.996386	0.00102236	0.000104756	5.98608e-05	0.996373	0.000597032	0.996308	8.90035e-05	7.79765e-05	5.98608e-05	0.996871	0.000467071	0.99535	0.000118146	0.00100503	3.46562e-05	0.996563	0.000103969	0.000742746	0.995514	0.000430052	0.000805757	0.000620662	5.11967e-05	0.997174	0.000304817	0.000921541	0.000743534
	C	2.36292e-05	7.64012e-05	1.18146e-05	1.33899e-05	0.00426114	0.999019	0.999219	0.998427	5.59226e-05	6.06484e-05	0.998562	0.998428	0.000107907	6.45866e-05	0.999129	0.998987	0.000104756	3.70192e-05	6.77372e-05	0.00334196	0.998937	0.999178	0.000103181	4.88338e-05	7.01001e-05	0.99786	0.000310331	0.999053	7.4826e-05	0.00257086	2.59922e-05	9.76676e-05	0.00251258	7.08877e-05	0.000283551	0.998366	0.000122084	0.00183757	1.49652e-05	7.87642e-05
	G	0.998987	0.00408786	0.999089	0.999238	8.66406e-05	0.000114996	6.85248e-05	5.98608e-05	0.998774	0.00296626	7.16754e-05	5.51349e-05	0.00293239	0.998689	0.000185096	6.45866e-05	0.00295523	0.999245	0.00342073	5.74978e-05	0.000208725	0.000103181	0.00257007	0.999385	0.00415008	0.000134687	0.998488	4.33203e-05	0.00320806	0.000133899	0.999152	0.00383975	0.000178795	0.999034	0.998922	0.000136262	0.00253227	0.000201636	0.998331	0.998899
	T	0.000227628	0.000687611	0.000133899	0.000107119	0.995306	0.000830174	0.000615936	0.00126968	0.000141775	0.000185096	0.00129567	0.000960923	0.000571828	0.00022369	0.000581279	0.000799456	0.000567102	0.000119722	0.000203212	0.99651	0.000685248	0.000659256	0.000455257	9.92428e-05	0.000430052	0.00188719	0.00019691	0.000868769	0.000154378	0.997191	7.87642e-05	0.000548199	0.996879	8.90035e-05	0.000159891	0.00144611	0.000170131	0.997655	0.000732507	0.000278825
	N	0	0	0	0	0	0	0	0	0	0	0	0	0	0	0	0	0	0	0	0	0	0	0	0	0	0	0	0	0	0	0	0	0	0	0	0	0	0	0	0
	-	4.72585e-06	7.08877e-06	7.87642e-07	3.15057e-06	5.43473e-05	0	0	0.000129173	1.18146e-05	0	0	0.00051433	2.36292e-06	0	0	8.90035e-05	0	1.57528e-06	0	1.57528e-06	9.13664e-05	0	0	0	0	0	0	0	0	0	0	0	0	0	1.41775e-05	0	1.57528e-06	7.87642e-07	0	0
Edited Replicate 1	A	0.00148149	0.995589	0.000580511	0.000742104	0.000217946	4.00587e-05	4.95641e-05	9.57334e-05	0.000961408	0.997234	3.05532e-05	5.1601e-05	0.996794	0.000736672	0.000121534	0.000192146	0.99596	0.000727167	0.996196	0.000123571	5.22799e-05	8.75859e-05	0.996286	0.000478667	0.994919	0.000397192	0.00139934	5.90696e-05	0.996258	0.000138508	0.00134909	0.99593	0.000674887	0.000820184	0.000795742	4.75272e-05	0.996956	0.000498357	0.00176326	0.000917954
	C	2.78374e-05	7.60436e-05	2.10478e-05	3.53059e-05	0.00385514	0.999012	0.999128	0.998167	5.90696e-05	0.000114065	0.999083	0.998158	0.000115423	0.000236278	0.999072	0.998797	0.000132397	4.61693e-05	8.5549e-05	0.00270294	0.998489	0.99907	0.000210478	7.06119e-05	0.000107276	0.997645	0.00108634	0.999181	0.000372749	0.00220866	5.02431e-05	7.87594e-05	0.00229285	7.80804e-05	0.000264116	0.998973	8.82648e-05	0.00221069	3.66639e-05	6.51802e-05
	G	0.998246	0.00363651	0.999242	0.999064	6.99329e-05	0.000109313	0.000140545	7.60436e-05	0.998747	0.00242728	0.00011135	7.80804e-05	0.00262622	0.998796	0.00016295	9.30176e-05	0.00342603	0.9991	0.0034851	4.07376e-05	0.000103202	0.000125608	0.00297928	0.999343	0.00410364	0.000155482	0.99735	6.99329e-05	0.00320334	0.000168382	0.998491	0.00364262	0.000155482	0.998932	0.998738	0.000133076	0.00282515	0.000187393	0.99811	0.998783
	T	0.000214551	0.000689824	0.00015684	0.000135113	0.995844	0.000838516	0.000680997	0.00156568	0.000232204	0.000223378	0.000775373	0.00134638	0.000464409	0.000230168	0.000643654	0.000788273	0.000481383	0.000108634	0.000214551	0.99713	0.00123435	0.000716982	0.000523478	0.000107955	0.000870427	0.00180196	0.000164308	0.000689824	0.000164987	0.997484	0.000109313	0.000348986	0.996876	0.00016974	0.000198256	0.000846664	0.000129002	0.997104	9.03017e-05	0.000233562
	N	0	0	0	0	0	0	0	0	0	0	0	0	0	0	0	0	0	0	0	0	0	0	0	0	0	0	0	0	0	0	0	0	0	0	0	0	0	0	0	0
	-	2.98743e-05	8.82648e-06	0	2.37636e-05	1.29002e-05	0	6.7896e-07	9.50545e-05	0	1.35792e-06	0	0.00036596	0	6.7896e-07	0	0.000129681	6.7896e-07	1.7653e-05	1.83319e-05	2.71584e-06	0.000121534	0	6.7896e-07	0	0	0	0	0	6.7896e-07	0	0	0	6.7896e-07	0	3.3948e-06	0	2.03688e-06	0	0	0
Edited Replicate 2	A	0.000775271	0.995084	0.000714066	0.000778819	0.000226195	3.99167e-05	4.08037e-05	0.000120637	0.00168803	0.996794	5.14482e-05	4.92306e-05	0.996835	0.000726041	0.000115315	6.07621e-05	0.996064	0.000930059	0.996517	9.09214e-05	0.000221316	8.07205e-05	0.996421	0.000650642	0.995584	6.03186e-05	0.0010263	4.92306e-05	0.996608	0.000141039	0.000904779	0.995714	0.000236396	0.00121746	0.00101078	5.49964e-05	0.996838	0.000315786	0.00100058	0.00115404
	C	2.43935e-05	9.09214e-05	2.395e-05	2.08454e-05	0.00388123	0.999088	0.999084	0.998217	8.95908e-05	7.36241e-05	0.998773	0.998281	0.000132612	7.85029e-05	0.999007	0.999024	0.000164546	0.000112654	0.000106445	0.002662	0.998394	0.998954	0.000100679	4.96741e-05	6.20927e-05	0.998538	0.000415577	0.998893	7.22936e-05	0.00259059	1.77408e-05	8.2938e-05	0.00236928	3.01593e-05	0.000351711	0.999022	8.33816e-05	0.00231473	2.48371e-05	5.14482e-05
	G	0.999051	0.00403868	0.998992	0.999059	0.000104227	0.000139265	9.18084e-05	0.000122855	0.998022	0.0028505	0.000115758	8.95908e-05	0.00255777	0.998991	0.000203132	0.000102896	0.00292944	0.998863	0.00311439	3.45945e-05	0.00011842	0.00013483	0.00290239	0.999212	0.00402538	0.000213333	0.998377	8.82603e-05	0.00312947	0.000109549	0.998925	0.00385773	0.000181399	0.998659	0.998401	0.000154788	0.00292811	0.000157006	0.998872	0.998559
	T	0.000141926	0.000776158	0.000269216	0.000132169	0.995763	0.000732693	0.000783254	0.00137535	0.000198253	0.000276756	0.00105957	0.00119395	0.000474565	0.000204906	0.000674149	0.0007562	0.000841799	9.4026e-05	0.000261676	0.99721	0.00117932	0.000830268	0.000576131	8.73732e-05	0.000327761	0.00118819	0.000181399	0.000969532	0.00019027	0.997159	0.000152571	0.000345058	0.997212	9.3139e-05	0.000218655	0.000768175	0.000149022	0.997212	0.000102896	0.000235952
	N	0	0	0	0	0	0	0	0	0	0	0	0	0	0	0	0	0	0	0	0	0	0	0	0	0	0	0	0	0	0	0	0	0	0	0	0	0	0	0	0
	-	7.53982e-06	9.75742e-06	4.43519e-07	8.87038e-06	2.52806e-05	0	0	0.000163658	1.77408e-06	4.87871e-06	4.43519e-07	0.000385862	4.43519e-07	0	0	5.63269e-05	4.43519e-07	0	0	2.21759e-06	8.64862e-05	0	0	0	4.43519e-07	0	0	4.43519e-07	4.43519e-07	0	0	0	1.33056e-06	0	1.77408e-05	0	1.33056e-06	8.87038e-07	0	0
Edited Replicate 3	A	0.00160992	0.995387	0.00143843	0.000746242	0.000339257	3.29316e-05	6.0271e-05	0.000132348	0.00120294	0.996435	2.11259e-05	6.08924e-05	0.997012	0.000610788	9.25813e-05	5.53002e-05	0.996676	0.00110849	0.996807	7.14553e-05	8.26396e-05	8.38823e-05	0.996445	0.000663603	0.995774	4.47373e-05	0.00117	4.66013e-05	0.997076	0.000172736	0.000992918	0.995782	0.000396422	0.00129427	0.000717039	5.90283e-05	0.996663	0.000523799	0.00104511	0.000872376
	C	9.32026e-06	9.07172e-05	1.55338e-05	1.67765e-05	0.00437182	0.998981	0.998811	0.998012	6.89699e-05	7.20767e-05	0.999273	0.998601	0.000146017	8.3261e-05	0.998785	0.997966	0.000100037	3.91451e-05	5.21935e-05	0.00248665	0.998805	0.999085	0.000106251	4.66013e-05	6.15137e-05	0.998915	0.000756184	0.998917	8.3261e-05	0.00299677	2.92035e-05	8.88532e-05	0.0022611	4.66013e-05	0.00025289	0.999162	7.82902e-05	0.00267429	4.34946e-05	0.000111843
	G	0.997979	0.0037337	0.998399	0.998803	0.000439295	0.00013794	0.000101902	9.69307e-05	0.997994	0.00321487	7.89115e-05	9.94161e-05	0.00223127	0.999088	0.000310054	8.88532e-05	0.00268361	0.998207	0.0029365	3.47956e-05	8.94745e-05	0.000129862	0.00289736	0.999183	0.00370387	0.000141668	0.99782	8.57464e-05	0.00270288	0.000121163	0.99888	0.0038182	0.000180192	0.998572	0.998798	0.000131105	0.00303654	0.000210017	0.998815	0.998599
	T	0.000244191	0.000782902	0.000146639	0.000422518	0.994829	0.000848144	0.00102709	0.00165341	0.000730708	0.000277122	0.000626943	0.000902823	0.000609545	0.000217473	0.000812727	0.00176215	0.000539954	0.000644962	0.000204424	0.997406	0.000873619	0.000701505	0.000551759	0.000106872	0.000460421	0.000898473	0.000254132	0.000950667	0.000136697	0.996709	9.81734e-05	0.000310675	0.997162	8.76105e-05	0.000217473	0.000647447	0.000218715	0.996591	9.63094e-05	0.000416305
	N	0	0	0	0	0	0	0	0	0	0	0	0	0	0	0	0	0	0	0	0	0	0	0	0	0	0	0	0	0	0	0	0	0	0	0	0	0	0	0	0
	-	0.000157823	5.59216e-06	6.21351e-07	1.11843e-05	2.05046e-05	0	0	0.000105008	3.10675e-06	6.21351e-07	0	0.000336151	1.2427e-06	0	0	0.000127998	0	0	0	1.2427e-06	0.000149124	0	0	0	0	0	0	0	1.2427e-06	6.21351e-07	0	0	0	0	1.49124e-05	0	3.7281e-06	6.21351e-07	0	0

### Sheet: OT82
Sample		C	A	G	T	G.1	G.2	C.1	T.1	C.2	C.3	A4	T.2	C.4	A7	T.3	G.3	G.4	T.4	C.5	T.5	G.5	G.6	C.6	T.6	G.7	G.8	A.3	G.9	G.10	A.4	G.11	T.7	A.5	A.6	T.8	A.7	A.8	A.9	C.7	T.9
Untreated Replicate 1	A	2.15671e-05	0.997541	0.000819548	0.000905817	0.00254491	0.000388207	0.000129402	0.000129402	0.000452908	0	0.997671	0.000474475	0.000129402	0.997088	4.31341e-05	0.000841115	0.00144499	0.00051761	0.000194104	0.00036664	0.00109992	0.00103522	0.000194104	8.62683e-05	0.00114305	0.00073328	0.996787	0.000431341	0.00127246	0.997196	0.0016391	0.000452908	0.997865	0.997606	0	0.997649	0.997455	0.99629	8.62683e-05	0.000301939
	C	0.999051	0.000194104	0	0.00204887	4.31341e-05	0.000992085	0.999008	0.00364483	0.998792	0.998965	2.15671e-05	0.00327819	0.998404	4.31341e-05	0.00256648	4.31341e-05	6.47012e-05	0.00250178	0.999008	0.00245865	2.15671e-05	0.000107835	0.998102	0.00282529	4.31341e-05	0	2.15671e-05	0	6.47012e-05	4.31341e-05	2.15671e-05	0.00135872	0	0.000107835	0.00159596	0.000107835	4.31341e-05	0.000237238	0.998253	0.0034076
	G	0.000301939	0.00207044	0.999008	0.000345073	0.997196	0.998533	0.000129402	0.000129402	4.31341e-05	8.62683e-05	0.00194104	4.31341e-05	0.000345073	0.00224297	0.000150969	0.998641	0.997455	6.47012e-05	0.000172537	2.15671e-05	0.998426	0.998706	0.000150969	8.62683e-05	0.9978	0.998598	0.00276058	0.999029	0.998275	0.00252335	0.997951	6.47012e-05	0.0016391	0.00209201	2.15671e-05	0.00146656	0.00230768	0.00222141	0.000452908	4.31341e-05
	T	0.000625445	0.000194104	0.000172537	0.9967	0.000215671	8.62683e-05	0.00073328	0.996096	0.000711713	0.000927384	0.00036664	0.996204	0.00112149	0.000625445	0.997239	0.000474475	0.000625445	0.996916	0.000625445	0.997153	0.00036664	0.000150969	0.00155283	0.997002	0.00101365	0.000323506	0.000409774	0.000539177	0.00036664	0.000215671	0.00036664	0.998124	0.000496042	0.000172537	0.998382	0.000776414	0.000194104	0.00109992	0.00120776	0.996247
	N	0	0	0	0	0	0	0	0	0	0	0	0	0	0	0	0	0	0	0	0	0	0	0	0	0	0	0	0	0	0	0	0	0	0	0	0	0	0	0	0
	-	0	0	0	0	0	0	0	0	0	2.15671e-05	0	0	0	0	0	0	0.000409774	0	0	0	8.62683e-05	0	0	0	0	0.000345073	2.15671e-05	0	2.15671e-05	2.15671e-05	2.15671e-05	0	0	2.15671e-05	0	0	0	0.000150969	0	0
Untreated Replicate 2	A	0.00010144	0.99754	0.000380402	0.000253601	0.000557922	0.000786164	0.000304321	0.000304321	0.000380402	0.000177521	0.997971	0.000253601	0.000126801	0.996906	0.000152161	0.000608643	0.000456482	0.000583283	0.000126801	0.000507202	0.000938324	0.000710083	0.00010144	0.000938324	0.000608643	0.000634003	0.99574	0.000507202	0.000532562	0.997109	0.00119193	0.000355042	0.998149	0.997743	5.07202e-05	0.997667	0.997312	0.995435	0.000126801	0.000228241
	C	0.999341	5.07202e-05	0	0.00243457	2.53601e-05	0.000456482	0.998352	0.00309393	0.998605	0.998732	0	0.00301785	0.998783	0.00010144	0.00210489	2.53601e-05	5.07202e-05	0.00253601	0.998529	0.00182593	2.53601e-05	7.60803e-05	0.998529	0.00185129	0	5.07202e-05	0.00010144	7.60803e-05	0	7.60803e-05	2.53601e-05	0.00197809	0	7.60803e-05	0.00103976	0.000152161	0.000152161	0.000355042	0.99896	0.00306857
	G	0.000202881	0.00200345	0.999341	0.000228241	0.999341	0.998529	0.000228241	0.000126801	0.000177521	0.000202881	0.00185129	7.60803e-05	0.000278961	0.00251065	7.60803e-05	0.999188	0.998732	5.07202e-05	0.000304321	0.000152161	0.998554	0.998884	0.000202881	0.000152161	0.998123	0.999036	0.00355042	0.999011	0.999062	0.00225705	0.998504	2.53601e-05	0.00154697	0.00197809	5.07202e-05	0.00149625	0.00233313	0.00299249	0.000355042	7.60803e-05
	T	0.000355042	0.000405762	0.000278961	0.997084	7.60803e-05	0.000152161	0.00111584	0.996374	0.000836884	0.000862244	0.000177521	0.996652	0.000811524	0.000481842	0.997667	0.000177521	0.000507202	0.99683	0.00103976	0.997515	0.000278961	0.000329681	0.00116657	0.997058	0.00126801	0.000202881	0.000532562	0.000405762	0.000405762	0.000557922	0.000278961	0.997642	0.000304321	0.000152161	0.998833	0.000684723	0.000202881	0.00116657	0.000557922	0.996627
	N	0	0	0	0	0	0	0	0	0	0	0	0	0	0	0	0	0	0	0	0	0	0	0	0	0	0	0	0	0	0	0	0	0	0	0	0	0	0	0	0
	-	0	0	0	0	0	7.60803e-05	0	0.00010144	0	2.53601e-05	0	0	0	0	0	0	0.000253601	0	0	0	0.000202881	0	0	0	0	7.60803e-05	7.60803e-05	0	0	0	0	0	0	5.07202e-05	2.53601e-05	0	0	5.07202e-05	0	0
Untreated Replicate 3	A	0.000126721	0.997444	0.000633606	0.000190082	0.00114049	0.000380164	0.000168962	0.000696967	0.000633606	0.000126721	0.998226	0.000401284	4.22404e-05	0.996959	8.44809e-05	0.000654727	0.000464645	0.00097153	0.000295683	0.000718087	0.000887049	0.000718087	0.000168962	0.000232322	0.00111937	0.000844809	0.995734	0.00111937	0.00183746	0.997043	0.000654727	0.000443525	0.998353	0.997466	0.000105601	0.997149	0.99736	0.995713	2.11202e-05	0.000232322
	C	0.999155	4.22404e-05	0	0.00158402	0.000105601	0.000506885	0.999028	0.00270339	0.998163	0.998881	0	0.00280899	0.998712	8.44809e-05	0.00215426	0.000126721	2.11202e-05	0.00297795	0.998099	0.00289347	4.22404e-05	0.000126721	0.998838	0.00232322	0.000105601	0.000126721	4.22404e-05	0	0.000359044	0	0	0.00190082	0	0.000105601	0.00194306	0.000147842	6.33606e-05	0.000211202	0.998226	0.00340035
	G	0.000105601	0.00204866	0.999113	0.000380164	0.998585	0.998606	0.000211202	4.22404e-05	0.000168962	0.000147842	0.0015629	2.11202e-05	0.000443525	0.00238658	0.000168962	0.999071	0.998353	6.33606e-05	0.000253443	6.33606e-05	0.998585	0.998965	0.000232322	8.44809e-05	0.997064	0.998205	0.00380164	0.998416	0.997212	0.00259779	0.99905	2.11202e-05	0.00135169	0.00217538	2.11202e-05	0.0019853	0.0020909	0.00255555	0.000337923	2.11202e-05
	T	0.000612486	0.000464645	0.000253443	0.997846	0.000168962	0.000464645	0.000591366	0.996536	0.00103489	0.000718087	0.000211202	0.996769	0.000802568	0.000570246	0.997592	0.000147842	0.000359044	0.995987	0.00135169	0.996325	0.000274563	0.000190082	0.000760328	0.99736	0.00171074	0.000401284	0.000422404	0.000464645	0.000591366	0.000337923	0.000295683	0.997635	0.000295683	0.000168962	0.997803	0.000591366	0.000359044	0.00152066	0.00141505	0.996346
	N	0	0	0	0	0	0	0	0	0	0	0	0	0	0	0	0	0	0	0	0	0	0	0	0	0	0	0	0	0	0	0	0	0	0	0	0	0	0	0	0
	-	0	0	0	0	0	4.22404e-05	0	2.11202e-05	0	0.000126721	0	0	0	0	0	0	0.000802568	0	0	0	0.000211202	0	0	0	0	0.000422404	0	0	0	2.11202e-05	0	0	0	8.44809e-05	0.000126721	0.000126721	0.000126721	0	0	0
Edited Replicate 1	A	0	0.996939	0.000532269	0.000266134	0.000898204	0.000632069	0.000166334	0.000199601	0.000432468	0.000166334	0.997106	0.000332668	0.000199601	0.995376	0.000266134	0.00073187	0.000765136	0.000532269	0.000133067	0.000698603	0.000798403	0.000499002	0.000133067	0.000332668	0.000665336	0.000598802	0.996474	0.00073187	0.000532269	0.997305	0.00143047	0.000166334	0.998137	0.997305	0	0.997538	0.997605	0.994411	6.65336e-05	0.000532269
	C	0.998969	0.000133067	0	0.00292748	6.65336e-05	0.000232868	0.998403	0.00272788	0.998503	0.998969	0	0.00375915	0.997206	6.65336e-05	0.00176314	6.65336e-05	0.000133067	0.00355955	0.998403	0.00176314	0	0	0.998603	0.00299401	3.32668e-05	0	6.65336e-05	0	3.32668e-05	0.000133067	3.32668e-05	0.00192947	0	3.32668e-05	0.00136394	0	3.32668e-05	0.000166334	0.999002	0.00375915
	G	0.000332668	0.00256154	0.999135	0.000465735	0.998902	0.998769	0.000266134	0.000133067	0.000133067	0.000133067	0.00269461	6.65336e-05	0.000399202	0.00405855	0.000864937	0.998869	0.998403	0.000133067	0.000598802	0.000133067	0.998836	0.999235	0.000365935	9.98004e-05	0.998703	0.998503	0.00322688	0.998935	0.999035	0.00196274	0.997771	6.65336e-05	0.00166334	0.00219561	9.98004e-05	0.00199601	0.00206254	0.00375915	0.000299401	6.65336e-05
	T	0.000698603	0.000365935	0.000332668	0.996341	0.000133067	0.000332668	0.00116434	0.996939	0.00093147	0.000499002	0.000199601	0.995842	0.00219561	0.000499002	0.997106	0.000332668	0.000432468	0.995775	0.000864937	0.997405	0.000365935	0.000266134	0.000898204	0.996574	0.000598802	0.000332668	0.000232868	0.000332668	0.000399202	0.000565536	0.000765136	0.997838	0.000199601	0.000232868	0.998536	0.000465735	0.000299401	0.00149701	0.000632069	0.995642
	N	0	0	0	0	0	0	0	0	0	0	0	0	0	0	0	0	0	0	0	0	0	0	0	0	0	0	0	0	0	0	0	0	0	0	0	0	0	0	0	0
	-	0	0	0	0	0	3.32668e-05	0	0	0	0.000232868	0	0	0	0	0	0	0.000266134	0	0	0	0	0	0	0	0	0.000565536	0	0	0	3.32668e-05	0	0	0	0.000232868	0	0	0	0.000166334	0	0
Edited Replicate 2	A	6.61594e-05	0.997089	0.00132319	0.000330797	0.000496196	0.000463116	0.000132319	0.000297717	0.000694674	0.000132319	0.997916	0.000330797	0.000132319	0.997552	9.92392e-05	0.00129011	0.000562355	0.000496196	0.000198478	0.000760834	0.000727754	0.00168707	0.000132319	0.000529276	0.000529276	0.000694674	0.99613	0.000264638	0.00102547	0.996891	0.000727754	0.000562355	0.997883	0.996824	0	0.998247	0.997188	0.9956	6.61594e-05	0.000430036
	C	0.998842	9.92392e-05	3.30797e-05	0.00172015	3.30797e-05	0.000297717	0.998908	0.00330797	0.998776	0.999107	3.30797e-05	0.00353953	0.998544	3.30797e-05	0.00165399	6.61594e-05	6.61594e-05	0.00310949	0.999041	0.0021171	3.30797e-05	3.30797e-05	0.998975	0.0022825	9.92392e-05	0	6.61594e-05	0.000198478	0.000132319	3.30797e-05	0	0.00145551	6.61594e-05	6.61594e-05	0.00142243	9.92392e-05	3.30797e-05	0.000231558	0.998511	0.00350645
	G	0.000198478	0.00234866	0.998544	0.000231558	0.999272	0.998809	0.000231558	0.000264638	0.000330797	9.92392e-05	0.00188554	3.30797e-05	0.000430036	0.00198478	6.61594e-05	0.998346	0.998544	9.92392e-05	0.000132319	6.61594e-05	0.998544	0.998247	0.000264638	0.000132319	0.99828	0.998776	0.00324181	0.999008	0.998644	0.0027787	0.998842	6.61594e-05	0.00148859	0.00251406	0	0.00119087	0.00231558	0.00281178	0.000727754	0
	T	0.000893152	0.000463116	9.92392e-05	0.997684	0.000198478	0.000396957	0.000727754	0.99613	0.000198478	0.000496196	0.000165399	0.996097	0.000893152	0.000430036	0.998148	0.000297717	0.000363877	0.996196	0.000628515	0.997056	0.000165399	3.30797e-05	0.000628515	0.997056	0.00109163	0.000330797	0.000562355	0.000529276	0.000165399	0.000264638	0.000396957	0.997916	0.000562355	0.000363877	0.998578	0.000463116	0.000463116	0.00122395	0.000694674	0.996064
	N	0	0	0	0	0	0	0	0	0	0	0	0	0	0	0	0	0	0	0	0	0	0	0	0	0	0	0	0	0	0	0	0	0	0	0	0	0	0	0	0
	-	0	0	0	3.30797e-05	0	3.30797e-05	0	0	0	0.000165399	0	0	0	0	3.30797e-05	0	0.000463116	9.92392e-05	0	0	0.000529276	0	0	0	0	0.000198478	0	0	3.30797e-05	3.30797e-05	3.30797e-05	0	0	0.000231558	0	0	0	0.000132319	0	0
Edited Replicate 3	A	6.38529e-05	0.997286	0.000383117	0.00098972	0.00098972	0.000478897	0.000319264	0.000351191	0.000574676	3.19264e-05	0.997861	0.000606602	6.38529e-05	0.996967	0.000191559	0.000574676	0.000383117	0.000351191	0.000223485	0.000319264	0.000351191	0.000670455	0.000159632	0.000319264	0.0010855	0.00098972	0.996424	0.000574676	0.0027776	0.99668	0.000606602	0.000319264	0.998404	0.997414	3.19264e-05	0.998244	0.997286	0.99636	9.57793e-05	0.000223485
	C	0.998627	9.57793e-05	0	0.00153247	0	0.000319264	0.998851	0.00300109	0.997765	0.99917	0	0.00284145	0.998468	6.38529e-05	0.00181981	3.19264e-05	0	0.0032565	0.99901	0.00210715	0	0.000255412	0.999042	0.00166017	0	3.19264e-05	6.38529e-05	0	0	6.38529e-05	0	0.00178788	3.19264e-05	0.000127706	0.00124513	6.38529e-05	9.57793e-05	0.000159632	0.999138	0.00440585
	G	0.000415044	0.0022987	0.999298	0.000351191	0.998787	0.998946	0.000255412	0.000191559	0.000223485	0.000191559	0.00201137	9.57793e-05	0.000510823	0.00226678	6.38529e-05	0.999074	0.99901	0.000127706	0.000127706	6.38529e-05	0.999106	0.998883	0.000127706	9.57793e-05	0.997414	0.997861	0.00328842	0.998883	0.996744	0.00287338	0.998851	0	0.00137284	0.00236256	0	0.00118128	0.00233063	0.002171	0.00054275	3.19264e-05
	T	0.00089394	0.000319264	0.000319264	0.997127	0.000223485	0.000255412	0.000574676	0.996456	0.00143669	0.000574676	0.000127706	0.996456	0.000957793	0.000702382	0.997925	0.000319264	0.000415044	0.996265	0.000638529	0.99751	0.000478897	0.000191559	0.000670455	0.997925	0.00150054	0.00044697	0.000223485	0.00054275	0.000351191	0.000255412	0.000415044	0.997893	0.000191559	6.38529e-05	0.998723	0.000510823	0.000287338	0.0012132	0.000223485	0.995339
	N	0	0	0	0	0	0	0	0	0	0	0	0	0	0	0	0	0	0	0	0	0	0	0	0	0	0	0	0	0	0	0	0	0	0	0	0	0	0	0	0
	-	0	0	0	0	0	0	0	0	0	3.19264e-05	0	0	0	0	0	0	0.000191559	0	0	0	6.38529e-05	0	0	0	0	0.000670455	0	0	0.000127706	0.000127706	0.000127706	0	0	3.19264e-05	0	0	0	9.57793e-05	0	0

### Sheet: OT83
Sample		C	T	G	A	A.1	G.1	A-1	G.2	G.3	C.1	A4	T.1	C.2	T.2	G.4	A9	A10	T.3	G.5	T.4	G.6	G.7	C.3	T.5	G.8	G.9	G.10	A.6	G.11	A.7	G.12	C.4	A.8	T.6	G.13	G.14	T.7	T.8	C.5	C.6
Untreated Replicate 1	A	0	0.000160753	0.000643013	0.996647	0.995476	0.000505224	0.996142	0.000459295	0.000665978	0.000137788	0.997106	0.000298542	0	0.000137788	0.0016305	0.995246	0.996326	0.000114824	0.000620048	0.000114824	0.000734872	0.000826731	2.29647e-05	0.00048226	0.000643013	0.000734872	0.000757837	0.996509	0.00110231	0.996142	0.0012401	0	0.997589	0.000321506	0.000941555	0.00158457	4.59295e-05	0.000275577	2.29647e-05	4.59295e-05
	C	0.997979	0.00245723	2.29647e-05	4.59295e-05	4.59295e-05	0	6.88942e-05	0	4.59295e-05	0.998484	4.59295e-05	0.00296245	0.999127	0.00282466	2.29647e-05	2.29647e-05	0	0.00222758	0	0.00208979	0	0	0.999127	0.00229647	2.29647e-05	2.29647e-05	0	2.29647e-05	0	6.88942e-05	4.59295e-05	0.998668	0.000114824	0.00213572	0	0.000137788	0.00326099	0.00261798	0.999495	0.999311
	G	0	0.000252612	0.999242	0.00293949	0.00413365	0.999403	0.00342175	0.999403	0.999173	4.59295e-05	0.00270984	4.59295e-05	0	0.000206683	0.998232	0.00417958	0.00330692	2.29647e-05	0.99938	0.000114824	0.999196	0.999081	9.1859e-05	0.000505224	0.999013	0.998921	0.997658	0.00310024	0.998645	0.00339878	0.998599	4.59295e-05	0.00186014	4.59295e-05	0.999013	0.998232	0.000183718	2.29647e-05	4.59295e-05	0.000229647
	T	0.0020209	0.997129	9.1859e-05	0.000367436	0.000344471	9.1859e-05	0.000367436	0.000137788	0.000114824	0.00128603	0.000137788	0.996693	0.00087266	0.996831	0.000114824	0.000551154	0.000275577	0.997566	0	0.997681	6.88942e-05	9.1859e-05	0.000757837	0.996716	0.000321506	0.000137788	0.000367436	0.000344471	0.000252612	0.000390401	0.000114824	0.00128603	0.00043633	0.997497	4.59295e-05	4.59295e-05	0.996509	0.997061	0.00043633	0.000413365
	N	0	0	0	0	0	0	0	0	0	0	0	0	0	0	0	0	0	0	0	0	0	0	0	0	0	0	0	0	0	0	0	0	0	0	0	0	0	0	0	0
	-	0	0	0	0	0	0	0	0	0	4.59295e-05	0	0	0	0	0	0	9.1859e-05	6.88942e-05	0	0	0	0	0	0	0	0.000183718	0.00121713	2.29647e-05	0	0	0	0	0	0	0	0	0	2.29647e-05	0	0
Untreated Replicate 2	A	0	0.000588107	0.000740579	0.996406	0.995121	0.000261381	0.996885	0.000392071	0.000762361	4.35635e-05	0.997343	0.000196036	6.53452e-05	8.7127e-05	0.000435635	0.99682	0.996493	8.7127e-05	0.000958397	0.000239599	0.000718798	0.000609889	2.17817e-05	0.000283163	0.00121978	0.00108909	0.000740579	0.996341	0.000718798	0.996646	0.000479198	2.17817e-05	0.997125	0.000522762	0.00135047	0.000522762	0.000108909	0.000174254	0	8.7127e-05
	C	0.998628	0.00248312	2.17817e-05	0	0.000152472	0	2.17817e-05	2.17817e-05	6.53452e-05	0.999085	4.35635e-05	0.00259203	0.998933	0.00237421	2.17817e-05	0.000108909	2.17817e-05	0.00200392	0	0.00213461	0	0.000196036	0.998345	0.00243956	0	2.17817e-05	0	4.35635e-05	4.35635e-05	8.7127e-05	2.17817e-05	0.999172	4.35635e-05	0.00167719	0.000239599	4.35635e-05	0.0032237	0.0032237	0.999194	0.99939
	G	6.53452e-05	0.000108909	0.999085	0.00311479	0.00455239	0.999695	0.00291875	0.999564	0.99902	0.000174254	0.00243956	4.35635e-05	0.000217817	0.000217817	0.999434	0.00267915	0.00309301	4.35635e-05	0.99902	6.53452e-05	0.999259	0.999172	0.000196036	8.7127e-05	0.998671	0.998737	0.998388	0.00324548	0.999216	0.00276628	0.999477	0.000174254	0.00261381	8.7127e-05	0.998214	0.99939	0.00013069	0	0.000108909	8.7127e-05
	T	0.0013069	0.99682	0.000152472	0.000457417	0.000152472	4.35635e-05	0.000174254	2.17817e-05	0.000152472	0.000697016	0.000174254	0.997168	0.000784143	0.997299	8.7127e-05	0.000392071	0.000174254	0.997735	2.17817e-05	0.99756	2.17817e-05	2.17817e-05	0.0014376	0.99719	0.000108909	0.000152472	0.000152472	0.00037029	2.17817e-05	0.00050098	2.17817e-05	0.000631671	0.000217817	0.997713	0.000196036	2.17817e-05	0.996537	0.996558	0.000697016	0.000413853
	N	0	0	0	0	0	0	0	0	0	0	0	0	0	0	0	0	0	0	0	0	0	0	0	0	0	0	0	0	0	0	0	0	0	0	0	0	0	0	0	0
	-	0	0	0	2.17817e-05	2.17817e-05	0	0	0	0	0	0	0	0	2.17817e-05	2.17817e-05	0	0.000217817	0.00013069	0	0	0	0	0	0	0	0	0.000718798	0	0	0	0	0	0	0	0	2.17817e-05	0	4.35635e-05	0	2.17817e-05
Untreated Replicate 3	A	6.7487e-05	0.000269948	0.000359931	0.996851	0.995298	0.000539896	0.995793	0.0005174	0.000472409	8.99827e-05	0.995591	0.000292444	4.49913e-05	6.7487e-05	0.000472409	0.996311	0.995951	0.000337435	0.000809844	0.000427418	0.0005174	0.000652374	2.24957e-05	0.000359931	0.000944818	0.000764853	0.000787348	0.996581	0.000607383	0.995793	0.000922322	4.49913e-05	0.997615	0.000247452	0.000719861	0.00121477	2.24957e-05	0.000247452	2.24957e-05	0.000112478
	C	0.999168	0.00191213	0	0.000134974	8.99827e-05	0	0.00015747	4.49913e-05	0.000404922	0.999325	4.49913e-05	0.002587	0.999213	0.00247452	4.49913e-05	0.000134974	0	0.00274447	0	0.0020696	2.24957e-05	0.000247452	0.998875	0.00245203	2.24957e-05	2.24957e-05	4.49913e-05	6.7487e-05	0	4.49913e-05	0.000112478	0.99883	4.49913e-05	0.00195712	0	4.49913e-05	0.00461161	0.00292444	0.99937	0.998943
	G	2.24957e-05	0.000179965	0.99946	0.00254201	0.00443165	0.999393	0.00382426	0.99937	0.998988	4.49913e-05	0.00431917	0.000134974	6.7487e-05	0.000404922	0.999235	0.00323938	0.0036218	0.000134974	0.999145	0.000269948	0.99937	0.99901	0.000314939	0.000112478	0.998988	0.999123	0.997593	0.00301442	0.999348	0.00353182	0.998853	0.000134974	0.00175466	0.000449913	0.999213	0.998493	0.000179965	2.24957e-05	2.24957e-05	0.000112478
	T	0.000742357	0.997638	0.000179965	0.000472409	0.000179965	6.7487e-05	0.000224957	6.7487e-05	0.000134974	0.000539896	4.49913e-05	0.996986	0.00067487	0.997053	0.000247452	0.000314939	0.000382426	0.996783	4.49913e-05	0.997233	8.99827e-05	8.99827e-05	0.000787348	0.997076	4.49913e-05	8.99827e-05	0.000292444	0.000337435	4.49913e-05	0.000629879	0.000112478	0.000989809	0.000584887	0.997346	6.7487e-05	8.99827e-05	0.995186	0.996761	0.000584887	0.00083234
	N	0	0	0	0	0	0	0	0	0	0	0	0	0	0	0	0	0	0	0	0	0	0	0	0	0	0	0	0	0	0	0	0	0	0	0	0	0	0	0	0
	-	0	0	0	0	0	0	0	0	0	0	0	0	0	0	0	0	4.49913e-05	0	0	0	0	0	0	0	0	0	0.00128225	0	0	0	0	0	0	0	0	0.00015747	0	4.49913e-05	0	0
Edited Replicate 1	A	9.60269e-05	0.00014404	0.000672188	0.995943	0.994214	0.000600168	0.995031	0.000504141	0.000600168	2.40067e-05	0.996783	0.000264074	4.80134e-05	0.000264074	0.000360101	0.997167	0.995895	7.20202e-05	0.000528148	0.000240067	0.00168047	0.000384108	0	0.000336094	0.000432121	0.000888249	0.000744208	0.995583	0.000720202	0.996519	0.000576161	0	0.997551	0.000336094	0.000600168	0.000552155	2.40067e-05	0.00021606	0	0.00014404
	C	0.998992	0.00237667	2.40067e-05	0.000168047	4.80134e-05	0	4.80134e-05	0	0.000264074	0.99892	2.40067e-05	0.00336094	0.998392	0.00307286	2.40067e-05	7.20202e-05	4.80134e-05	0.00175249	0	0.00218461	0	7.20202e-05	0.997455	0.00208858	4.80134e-05	4.80134e-05	0	2.40067e-05	7.20202e-05	4.80134e-05	7.20202e-05	0.99868	4.80134e-05	0.00196855	0	0	0.0046333	0.00364902	0.99904	0.998944
	G	0.000120034	0.00014404	0.999112	0.00331293	0.00537751	0.999376	0.00456128	0.999448	0.999016	0.000264074	0.00290481	0.000384108	9.60269e-05	0.000312087	0.999376	0.00252071	0.00345697	2.40067e-05	0.999472	7.20202e-05	0.998272	0.999448	0.000432121	0.000120034	0.999328	0.998992	0.998416	0.00386508	0.999184	0.00295283	0.99928	0.000240067	0.00204057	9.60269e-05	0.999328	0.999424	0.00014404	0	9.60269e-05	0.00014404
	T	0.000792222	0.997335	0.000192054	0.000576161	0.000240067	2.40067e-05	0.000360101	4.80134e-05	0.000120034	0.000792222	0.000288081	0.995991	0.00146441	0.996351	0.000240067	0.000240067	0.000384108	0.998055	0	0.997503	4.80134e-05	9.60269e-05	0.00211259	0.997455	0.000192054	4.80134e-05	0.000168047	0.000528148	2.40067e-05	0.000480134	7.20202e-05	0.0010803	0.000360101	0.997599	7.20202e-05	2.40067e-05	0.995199	0.996087	0.000864242	0.000768215
	N	0	0	0	0	0	0	0	0	0	0	0	0	0	0	0	0	0	0	0	0	0	0	0	0	0	0	0	0	0	0	0	0	0	0	0	0	0	0	0	0
	-	0	0	0	0	0.000120034	0	0	0	0	0	0	0	0	0	0	0	0.00021606	9.60269e-05	0	0	0	0	0	0	0	2.40067e-05	0.000672188	0	0	0	0	0	0	0	0	0	0	4.80134e-05	0	0
Edited Replicate 2	A	0	0.000197025	0.000738843	0.996774	0.995887	9.85125e-05	0.996158	0.000714215	0.000738843	4.92562e-05	0.997242	0.000270909	0.000123141	0.000172397	0.000443306	0.9967	0.996281	0.000172397	0.000886612	0.000197025	0.000566447	0.00145306	4.92562e-05	0.000369422	0.00091124	0.00103438	0.000492562	0.996232	0.000591075	0.996109	0.000492562	9.85125e-05	0.997266	0.000147769	0.00142843	0.00110827	9.85125e-05	0.000123141	2.46281e-05	7.38843e-05
	C	0.999113	0.00251207	0	7.38843e-05	7.38843e-05	0	7.38843e-05	2.46281e-05	0.000270909	0.999138	7.38843e-05	0.00268446	0.99867	0.00209339	2.46281e-05	7.38843e-05	9.85125e-05	0.00204413	0	0.00224116	0	4.92562e-05	0.99899	0.00216727	0	0	4.92562e-05	4.92562e-05	2.46281e-05	0	4.92562e-05	0.999212	4.92562e-05	0.00177322	7.38843e-05	7.38843e-05	0.00325091	0.00307851	0.999212	0.998793
	G	2.46281e-05	0.000221653	0.99904	0.00268446	0.00396513	0.999828	0.00310314	0.999212	0.998941	9.85125e-05	0.00256132	9.85125e-05	0.000270909	0.000123141	0.999286	0.00288149	0.0031524	7.38843e-05	0.999113	9.85125e-05	0.999409	0.998473	0.000172397	9.85125e-05	0.998966	0.998892	0.998621	0.0031524	0.999089	0.00339868	0.999409	9.85125e-05	0.00231504	0.000123141	0.998325	0.998769	9.85125e-05	4.92562e-05	7.38843e-05	0.000270909
	T	0.000861984	0.997069	0.000221653	0.000467934	7.38843e-05	7.38843e-05	0.000664959	4.92562e-05	2.46281e-05	0.000714215	0.000123141	0.996946	0.000935868	0.997611	0.000246281	0.000344794	0.000418678	0.99771	0	0.997463	2.46281e-05	2.46281e-05	0.0007881	0.997365	0.000123141	7.38843e-05	0.000123141	0.000566447	0.000295537	0.000492562	4.92562e-05	0.000591075	0.000369422	0.997956	0.000172397	4.92562e-05	0.996552	0.996749	0.000689587	0.000861984
	N	0	0	0	0	0	0	0	0	0	0	0	0	0	0	0	0	0	0	0	0	0	0	0	0	0	0	0	0	0	0	0	0	0	0	0	0	0	0	0	0
	-	0	0	0	0	0	0	0	0	2.46281e-05	0	0	0	0	0	0	0	4.92562e-05	0	0	0	0	0	0	0	0	0	0.000714215	0	0	0	0	0	0	0	0	0	0	0	0	0
Edited Replicate 3	A	0.000199072	7.96289e-05	0.000597217	0.997153	0.994904	0.00057731	0.995481	0.000557403	0.000617124	9.95362e-05	0.996715	0.000119443	1.99072e-05	0.000418052	0.000517588	0.996417	0.996019	0.00021898	0.000676846	0.000139351	0.00117453	0.00057731	0	0.000278701	0.00228933	0.00071666	0.000497681	0.995481	0.000557403	0.996357	0.000537495	0	0.997591	0.000278701	0.000776382	0.000776382	0.000139351	9.95362e-05	0	0.000318516
	C	0.99785	0.00280692	0	9.95362e-05	0.000119443	0	0.000139351	1.99072e-05	0.000159258	0.999283	5.97217e-05	0.00214998	0.999204	0.00270738	0	1.99072e-05	3.98145e-05	0.00214998	0	0.00228933	0	1.99072e-05	0.999204	0.00185137	0	1.99072e-05	1.99072e-05	1.99072e-05	1.99072e-05	7.96289e-05	0	0.998368	0	0.00214998	1.99072e-05	0	0.00370275	0.00278701	0.999502	0.999144
	G	0.000238887	7.96289e-05	0.999204	0.00234905	0.00473792	0.999383	0.00370275	0.998985	0.999124	0.000139351	0.00294627	3.98145e-05	7.96289e-05	0.000338423	0.999104	0.00308562	0.00318516	7.96289e-05	0.999164	0.000119443	0.998766	0.999343	5.97217e-05	9.95362e-05	0.997671	0.999204	0.997989	0.00388191	0.999403	0.00334442	0.999403	0.000179165	0.00199072	3.98145e-05	0.999184	0.999224	0.000159258	7.96289e-05	1.99072e-05	9.95362e-05
	T	0.00171202	0.997034	0.000179165	0.000398145	0.000199072	3.98145e-05	0.000676846	0.000437959	9.95362e-05	0.000477774	0.000278701	0.997691	0.000696753	0.996536	0.000378237	0.000477774	0.000617124	0.997532	0.000159258	0.997432	5.97217e-05	5.97217e-05	0.000736568	0.99777	3.98145e-05	5.97217e-05	0.000238887	0.000597217	1.99072e-05	0.00021898	5.97217e-05	0.00145323	0.000418052	0.997532	1.99072e-05	0	0.995999	0.996994	0.000477774	0.000437959
	N	0	0	0	0	0	0	0	0	0	0	0	0	0	0	0	0	0	0	0	0	0	0	0	0	0	0	0	0	0	0	0	0	0	0	0	0	0	0	0	0
	-	0	0	1.99072e-05	0	3.98145e-05	0	0	0	0	0	0	0	0	0	0	0	0.000139351	1.99072e-05	0	1.99072e-05	0	0	0	0	0	0	0.00125416	1.99072e-05	0	0	0	0	0	0	0	0	0	3.98145e-05	0	0

### Sheet: OT84
Sample		A	A.1	T	G	T.1	G.1	C	T.2	G.2	C.1	A4	T.3	C.2	A7	T.4	A9	A10	T.5	C.3	T.6	G.3	G.4	C.4	T.7	G.5	G.6	C.5	C.6	A.6	A.7	C.7	C.8	T.8	T.9	C.9	A.8	T.10	G.7	C.10	T.11
Untreated Replicate 1	A	0.997772	0.997551	0.000110319	0.000485405	0.000132383	0.00253734	0	0.000242702	0.000772235	0.000132383	0.99711	0.000220639	0.000132383	0.998147	8.82554e-05	0.998522	0.997838	0.000926682	0.000154447	0.000683979	0.000441277	0.000728107	4.41277e-05	0.000507469	0.000882554	0.00110319	0.000110319	0.000154447	0.99786	0.997551	0.000110319	0.000132383	0.000110319	0.000507469	6.61916e-05	0.997198	0.000110319	0.000683979	0.000132383	0.000154447
	C	4.41277e-05	0	0.00240496	2.20639e-05	0.00372879	2.20639e-05	0.998941	0.0026256	0	0.999007	0	0.00291243	0.999382	8.82554e-05	0.0015886	0	0	0.00269179	0.998742	0.00176511	6.61916e-05	0.000132383	0.999051	0.00211813	2.20639e-05	0	0.99925	0.999007	8.82554e-05	6.61916e-05	0.999073	0.998698	0.004148	0.00383911	0.99872	6.61916e-05	0.00291243	2.20639e-05	0.999007	0.00150034
	G	0.00187543	0.00240496	0.000132383	0.999184	6.61916e-05	0.99722	0.000242702	0.000154447	0.998831	0.000132383	0.0026256	0.000242702	6.61916e-05	0.00169892	2.20639e-05	0.00125764	0.00191956	2.20639e-05	8.82554e-05	0.000242702	0.999316	0.998985	4.41277e-05	0.000220639	0.998941	0.998323	4.41277e-05	4.41277e-05	0.0018313	0.00198575	0.000132383	0.000132383	0.000154447	4.41277e-05	4.41277e-05	0.0026256	6.61916e-05	0.998963	0.000110319	8.82554e-05
	T	0.000308894	2.20639e-05	0.99733	0.000308894	0.996073	0.000220639	0.000816363	0.996977	0.000397149	0.000728107	0.000264766	0.996624	0.000419213	6.61916e-05	0.998301	0.000220639	0.000154447	0.996359	0.00101494	0.997308	0.000176511	0.000154447	0.00086049	0.997154	0.000154447	0.000154447	0.000595724	0.000772235	0.000220639	0.000330958	0.000683979	0.001037	0.995587	0.995543	0.00110319	0.000110319	0.996911	0.000330958	0.000750171	0.998257
	N	0	0	0	0	0	0	0	0	0	0	0	0	0	0	0	0	0	0	0	0	0	0	0	0	0	0	0	0	0	0	0	0	0	0	0	0	0	0	0	0
	-	0	2.20639e-05	2.20639e-05	0	0	0	0	0	0	0	0	0	0	0	0	0	8.82554e-05	0	0	0	0	0	0	0	0	0.000419213	0	2.20639e-05	0	6.61916e-05	0	0	0	6.61916e-05	6.61916e-05	0	0	0	0	0
Untreated Replicate 2	A	0.997313	0.997807	8.59882e-05	0.000967367	6.44912e-05	0.000623415	4.29941e-05	0.000429941	0.000472935	4.29941e-05	0.99727	0.000472935	0.000107485	0.997872	0.000214971	0.998646	0.997184	0.000816888	0.000107485	0.000429941	0.000257965	0.00118234	6.44912e-05	0.000558923	0.00165527	0.000752397	8.59882e-05	0.000128982	0.997571	0.997571	2.14971e-05	6.44912e-05	0.000150479	0.000537426	8.59882e-05	0.997592	0.000107485	0.000601918	0.000107485	0.000193473
	C	8.59882e-05	0	0.00236468	6.44912e-05	0.00260114	2.14971e-05	0.99914	0.00356851	4.29941e-05	0.999119	2.14971e-05	0.00356851	0.999334	0	0.00150479	2.14971e-05	0.000150479	0.0022142	0.999076	0.0021927	0.000128982	0.000107485	0.998775	0.00214971	0	2.14971e-05	0.999183	0.998861	2.14971e-05	2.14971e-05	0.999291	0.999226	0.00449288	0.00285911	0.998452	8.59882e-05	0.00264414	0.000214971	0.999269	0.00255815
	G	0.00245066	0.00208521	6.44912e-05	0.998775	4.29941e-05	0.999162	0.000150479	8.59882e-05	0.999226	0.000214971	0.00223569	4.29941e-05	2.14971e-05	0.00163378	6.44912e-05	0.00111785	0.00245066	0.000107485	0.000150479	6.44912e-05	0.999484	0.998495	0.000236468	0.000107485	0.99785	0.998646	0.000128982	2.14971e-05	0.00202072	0.00225719	0.000107485	8.59882e-05	0.000193473	0.000171976	0.000107485	0.0021712	4.29941e-05	0.998818	0.000257965	6.44912e-05
	T	0.000150479	0.000107485	0.997485	0.000193473	0.997291	0.000193473	0.000666409	0.995916	0.000257965	0.000623415	0.000472935	0.995894	0.000537426	0.000494432	0.998216	0.000214971	0.000214971	0.996861	0.000666409	0.997313	0.000128982	0.000214971	0.000924373	0.997184	0.000494432	0.000257965	0.000601918	0.000988865	0.000386947	0.000128982	0.00058042	0.000623415	0.995163	0.996431	0.00133282	0.000150479	0.997205	0.00036545	0.00036545	0.997184
	N	0	0	0	0	0	0	0	0	0	0	0	0	0	0	0	0	0	0	0	0	0	0	0	0	0	0	0	0	0	0	0	0	0	0	0	0	0	0	0	0
	-	0	0	0	0	0	0	0	0	0	0	0	2.14971e-05	0	0	0	0	0	0	0	0	0	0	0	0	0	0.000322456	0	0	0	2.14971e-05	0	0	0	0	2.14971e-05	0	0	0	0	0
Untreated Replicate 3	A	0.998097	0.996701	0.000101497	0.000608982	0.000126871	0.000888099	2.53743e-05	0.000507485	0.000608982	2.53743e-05	0.997869	0.000558234	7.61228e-05	0.997386	0.000152246	0.998452	0.996651	0.000811977	2.53743e-05	0.00071048	0.000735854	0.000735854	2.53743e-05	0.000202994	0.00126871	0.00101497	0.000101497	0.000126871	0.997463	0.997742	2.53743e-05	0.000126871	0.000329866	0.000482111	0.000101497	0.996879	2.53743e-05	0.000507485	5.07485e-05	0.000152246
	C	7.61228e-05	0.000126871	0.00223294	0.000101497	0.00205532	2.53743e-05	0.99896	0.00322253	7.61228e-05	0.999239	0	0.00284192	0.998985	5.07485e-05	0.00119259	2.53743e-05	2.53743e-05	0.00263892	0.999467	0.00228368	0.000101497	0.00017762	0.99929	0.00218219	0	0.000152246	0.999188	0.998655	5.07485e-05	0.000152246	0.999163	0.999264	0.00525247	0.0035524	0.998934	0.000101497	0.0027658	5.07485e-05	0.999163	0.00225831
	G	0.0017762	0.00312104	0.000126871	0.99901	2.53743e-05	0.998934	0.000253743	0.000152246	0.998731	0.000253743	0.00190307	7.61228e-05	0.000101497	0.00223294	0.000152246	0.00131946	0.00281654	7.61228e-05	2.53743e-05	2.53743e-05	0.998909	0.998985	0.000101497	5.07485e-05	0.998478	0.998452	7.61228e-05	0	0.00210606	0.00162395	0.000253743	0.000101497	0.000329866	0.000101497	5.07485e-05	0.0027658	5.07485e-05	0.999087	0.000253743	2.53743e-05
	T	5.07485e-05	5.07485e-05	0.997539	0.000279117	0.997792	0.000152246	0.000761228	0.996118	0.000583608	0.000482111	0.000228368	0.996524	0.000837351	0.000329866	0.998503	0.000202994	0.000228368	0.996473	0.000482111	0.99698	0.000253743	0.000101497	0.000583608	0.997564	0.000253743	0.000202994	0.000634357	0.00119259	0.000380614	0.000405988	0.000558234	0.000507485	0.994088	0.995839	0.000913474	0.000253743	0.997158	0.00035524	0.00053286	0.997564
	N	0	0	0	0	0	0	0	0	0	0	0	0	0	0	0	0	0	0	0	0	0	0	0	0	0	0	0	0	0	0	0	0	0	0	0	0	0	0	0	0
	-	0	0	0	0	0	0	0	0	0	0	0	0	0	0	0	0	0.000279117	0	0	0	0	0	0	0	0	0.00017762	0	2.53743e-05	0	7.61228e-05	0	0	0	2.53743e-05	0	0	0	0	0	0
Edited Replicate 1	A	0.996084	0.996725	0.000236335	0.000607718	6.75242e-05	0.000540194	0	0.00047267	0.00064148	0.000101286	0.998076	0.000573956	3.37621e-05	0.996286	0.000202573	0.998042	0.997198	0.000979101	0.000236335	0.000607718	0.000405145	0.000810291	0.000101286	0.000202573	0.0015193	0.000844053	0.000270097	0.000337621	0.996995	0.997333	0	6.75242e-05	0.000101286	0.000573956	0.000405145	0.997164	0.000405145	0.000979101	0.000168811	0.000236335
	C	0.000101286	0	0.0019582	3.37621e-05	0.00212701	3.37621e-05	0.999021	0.00290354	3.37621e-05	0.998751	0	0.00415274	0.999122	6.75242e-05	0.00273473	0	6.75242e-05	0.00364631	0.998818	0.0019582	3.37621e-05	0.000371383	0.999392	0.00172187	3.37621e-05	0.000168811	0.998447	0.997772	6.75242e-05	0.000236335	0.999325	0.999359	0.00449036	0.0029373	0.998211	3.37621e-05	0.00202573	3.37621e-05	0.998683	0.00283602
	G	0.00364631	0.00276849	0.000168811	0.999223	3.37621e-05	0.999392	0.000573956	0.000168811	0.998953	0.000168811	0.00182315	6.75242e-05	3.37621e-05	0.00344374	0	0.00158682	0.00259968	6.75242e-05	0.000168811	0.000135048	0.99946	0.998616	3.37621e-05	0.000101286	0.998379	0.998616	0.000844053	6.75242e-05	0.00266721	0.00172187	3.37621e-05	0.000101286	0.000101286	3.37621e-05	0.000168811	0.00232959	6.75242e-05	0.998514	0.000135048	0.000101286
	T	0.000168811	0.000506432	0.997637	0.000135048	0.997772	3.37621e-05	0.000405145	0.996455	0.000371383	0.000979101	0.000101286	0.995206	0.000810291	0.000202573	0.997063	0.000371383	0.000101286	0.995307	0.000776529	0.997299	0.000101286	0.000202573	0.00047267	0.997974	6.75242e-05	0.000270097	0.000438907	0.00168811	0.000270097	0.000675242	0.00064148	0.00047267	0.995307	0.996455	0.00121544	0.00047267	0.997502	0.00047267	0.00101286	0.996826
	N	0	0	0	0	0	0	0	0	0	0	0	0	0	0	0	0	0	0	0	0	0	0	0	0	0	0	0	0	0	0	0	0	0	0	0	0	0	0	0	0
	-	0	0	0	0	0	0	0	0	0	0	0	0	0	0	0	0	3.37621e-05	0	0	0	0	0	0	0	0	0.000101286	0	0.000135048	0	3.37621e-05	0	0	0	0	0	0	0	0	0	0
Edited Replicate 2	A	0.996911	0.997391	8.99577e-05	0.000539746	5.99718e-05	0.00107949	5.99718e-05	0.000119944	0.00107949	2.99859e-05	0.997961	0.000299859	5.99718e-05	0.997931	0.000209901	0.997331	0.997751	0.000779634	5.99718e-05	0.000479775	0.00101952	0.000839605	2.99859e-05	0.000239887	0.000899577	0.000419803	0.000119944	5.99718e-05	0.997481	0.997361	0.000119944	8.99577e-05	8.99577e-05	0.000359831	5.99718e-05	0.997931	0.000239887	0.000689676	2.99859e-05	0.00014993
	C	2.99859e-05	8.99577e-05	0.00197907	5.99718e-05	0.00248883	5.99718e-05	0.998711	0.00281868	8.99577e-05	0.99907	2.99859e-05	0.00278869	0.998921	2.99859e-05	0.00110948	2.99859e-05	8.99577e-05	0.0023389	0.99919	0.00248883	2.99859e-05	0.000209901	0.998861	0.00185913	0	0.00014993	0.998921	0.998801	8.99577e-05	0.00014993	0.99931	0.998891	0.0044679	0.00269873	0.998921	5.99718e-05	0.00146931	0	0.99919	0.00155927
	G	0.00272872	0.00245884	0.00014993	0.99919	0.00014993	0.998651	8.99577e-05	0.000209901	0.998411	0.000209901	0.00176917	0.000119944	0	0.00167921	5.99718e-05	0.00236889	0.0017092	0.000119944	0.000179915	0.000179915	0.998891	0.998891	5.99718e-05	0.000179915	0.998801	0.998741	5.99718e-05	2.99859e-05	0.00203904	0.00224894	0	0.000209901	0.000209901	0.000299859	5.99718e-05	0.00185913	5.99718e-05	0.99901	0.000209901	0.000119944
	T	0.000329845	2.99859e-05	0.997781	0.000209901	0.997301	0.000209901	0.00113946	0.996851	0.000419803	0.000689676	0.000239887	0.996792	0.00101952	0.000359831	0.998621	0.000269873	0.000299859	0.996762	0.000539746	0.996821	5.99718e-05	5.99718e-05	0.00104951	0.997721	0.000299859	0.000119944	0.000899577	0.00110948	0.000389817	0.000179915	0.000569732	0.000809619	0.995232	0.996612	0.000929563	0.00014993	0.998231	0.000299859	0.000569732	0.998171
	N	0	0	0	0	0	0	0	0	0	0	0	0	0	0	0	0	0	0	0	0	0	0	0	0	0	0	0	0	0	0	0	0	0	0	0	0	0	0	0	0
	-	0	2.99859e-05	0	0	0	0	0	0	0	0	0	0	0	0	0	0	0.00014993	0	2.99859e-05	2.99859e-05	0	0	0	0	0	0.000569732	0	0	0	5.99718e-05	0	0	0	2.99859e-05	2.99859e-05	0	0	0	0	0
Edited Replicate 3	A	0.997277	0.996745	0.000219058	0.000813644	6.2588e-05	0.000657174	0	0.000970114	0.00062588	9.3882e-05	0.997246	0.000375528	9.3882e-05	0.997966	0.000250352	0.997653	0.997559	0.00062588	0.000250352	0.000563292	0.000594586	0.000751056	9.3882e-05	0.000344234	0.00046941	0.000876232	6.2588e-05	0.000125176	0.997121	0.996558	6.2588e-05	9.3882e-05	9.3882e-05	0.000438116	0.000125176	0.996432	0.000125176	0.000970114	6.2588e-05	0.000281646
	C	3.1294e-05	0.000125176	0.00159599	0	0.0025974	0.000187764	0.998028	0.00265999	9.3882e-05	0.999343	0	0.00319199	0.998967	9.3882e-05	0.00159599	3.1294e-05	9.3882e-05	0.00184635	0.99878	0.00194023	3.1294e-05	3.1294e-05	0.999061	0.00200282	0	3.1294e-05	0.999061	0.998529	6.2588e-05	0.00015647	0.999468	0.998686	0.00409951	0.00212799	0.999092	6.2588e-05	0.00275387	3.1294e-05	0.999437	0.00269128
	G	0.00250352	0.00291034	0.000125176	0.999061	9.3882e-05	0.999061	0.000500704	0.00015647	0.998842	0.000187764	0.00265999	0.00015647	9.3882e-05	0.00181505	3.1294e-05	0.0020654	0.00225317	0.000250352	9.3882e-05	0.000250352	0.999186	0.999124	0.000219058	9.3882e-05	0.999155	0.997966	9.3882e-05	0	0.0026287	0.00294164	6.2588e-05	0.000500704	0.000187764	3.1294e-05	6.2588e-05	0.00322328	3.1294e-05	0.998686	6.2588e-05	0.000125176
	T	0.000187764	0.000219058	0.99806	0.000125176	0.997246	9.3882e-05	0.00147082	0.996213	0.000438116	0.000375528	9.3882e-05	0.996276	0.000844938	0.000125176	0.998122	0.000250352	9.3882e-05	0.997277	0.000876232	0.997246	0.000187764	9.3882e-05	0.00062588	0.997559	0.000375528	0.000187764	0.00078235	0.00122047	0.000187764	0.00031294	0.000406822	0.000688468	0.995619	0.997403	0.000719762	0.000281646	0.99709	0.00031294	0.000438116	0.996902
	N	0	0	0	0	0	0	0	0	0	0	0	0	0	0	0	0	0	0	0	0	0	0	0	0	0	0	0	0	0	0	0	0	0	0	0	0	0	0	0	0
	-	0	0	0	0	0	0	0	0	0	0	0	0	0	0	0	0	0	0	0	0	0	0	0	0	0	0.00093882	0	0.000125176	0	3.1294e-05	0	3.1294e-05	0	0	0	0	0	0	0	0

### Sheet: OT85
Sample		C	A	G	G.1	T	C.1	C.2	C.3	G.2	G.3	C.4	C.5	A.1	G.4	C.6	C.7	A.2	G.5	G.6	A10	C.8	C.9	A.3	G.7	A.4	G.8	G.9	C.10	A.5	G.10	G.11	A.6	T.2	G.12	G.13	C.11	G.14	T.3	G.15	G.16
Untreated Replicate 1	A	0	0.996665	0.00153621	0.000337218	0.000112406	7.49372e-05	0	7.49372e-05	0.00108659	0.00149874	7.49372e-05	3.74686e-05	0.99749	0.000861778	0.00026228	7.49372e-05	0.99689	0.000299749	0.000936716	0.000149874	0.000112406	0	0.997227	0.000374686	0.996478	0.000562029	0.000487092	3.74686e-05	0.996515	0.000749372	0.00108659	0.99674	0.000112406	0.000449623	0.00101165	0.000112406	0.000374686	0.000412155	0.000524561	0.000599498
	C	0.999288	0.000149874	3.74686e-05	0	0.00355952	0.999513	0.998988	0.999326	0.000299749	0	0.999026	0.99985	3.74686e-05	7.49372e-05	0.999101	0.998689	7.49372e-05	3.74686e-05	0	0.00266027	0.999475	0.999138	7.49372e-05	0	3.74686e-05	7.49372e-05	0.000112406	0.998913	7.49372e-05	0	0.000299749	7.49372e-05	0.00206077	0	0	0.998988	7.49372e-05	0.0019109	7.49372e-05	0
	G	0.000149874	0.00236052	0.998314	0.99955	3.74686e-05	0.000112406	0.000374686	0.000149874	0.998501	0.998389	0.000149874	3.74686e-05	0.00217318	0.999026	0.000112406	0.000224812	0.00247293	0.999588	0.998764	3.74686e-05	0	0.000337218	0.0019109	0.999363	0.00296002	0.999363	0.999213	0.000337218	0.00299749	0.999138	0.998389	0.00288508	0.000112406	0.999475	0.998951	0.000224812	0.999401	0.000412155	0.999213	0.998913
	T	0.000524561	0.000786841	7.49372e-05	0.000112406	0.996291	0.000299749	0.000636967	0.000374686	0.000112406	0.000112406	0.000749372	7.49372e-05	0.000299749	3.74686e-05	0.000524561	0.00101165	0.000487092	7.49372e-05	0.000149874	0.997152	0.000299749	0.000524561	0.000786841	0.00026228	0.000524561	0	0.000187343	0.000711904	0.000412155	0.000112406	0.000224812	0.000299749	0.997714	7.49372e-05	3.74686e-05	0.000674435	0.000149874	0.997265	0.000187343	0.000487092
	N	0	0	0	0	0	0	0	0	0	0	0	0	0	0	0	0	0	0	0	0	0	0	0	0	0	0	0	0	0	0	0	0	0	0	0	0	0	0	0	0
	-	3.74686e-05	3.74686e-05	3.74686e-05	0	0	0	0	7.49372e-05	0	0	0	0	0	0	0	0	7.49372e-05	0	0.000149874	0	0.000112406	0	0	0	0	0	0	0	0	0	0	0	0	0	0	0	0	0	0	0
Untreated Replicate 2	A	0	0.997622	0.000625665	0.000563098	0.000500532	0	6.25665e-05	0.000187699	0.0011262	0.00106363	0	0.000187699	0.997372	0.000813364	0.000125133	6.25665e-05	0.997748	0.000813364	0.000875931	0.000250266	0.000250266	0	0.998186	0.000312832	0.995558	0.000437965	0.00100106	0	0.996559	0.000875931	0.000750798	0.996434	0.000312832	0.000688231	0.000312832	6.25665e-05	0.000813364	6.25665e-05	0.00100106	0.000750798
	C	0.999249	0.000187699	0	0.000375399	0.00256523	0.999187	0.999312	0.997873	6.25665e-05	0	0.999562	0.999124	0	0.000187699	0.999124	0.998999	0	0.000187699	0	0.00325346	0.999374	0.999124	0.000250266	0	0	0	0.000187699	0.998749	0	6.25665e-05	6.25665e-05	0	0.00225239	0	0.000125133	0.999062	0	0.000563098	0	0
	G	0.000250266	0.00181443	0.999312	0.999062	0.000125133	6.25665e-05	0.000437965	0.000250266	0.998686	0.998874	6.25665e-05	6.25665e-05	0.00250266	0.998999	6.25665e-05	0.000187699	0.00193956	0.998936	0.999062	0	6.25665e-05	0.000187699	0.00100106	0.999499	0.00394169	0.999249	0.998686	0.000625665	0.00294062	0.998874	0.998999	0.00312832	0.000125133	0.999249	0.999437	0	0.999124	0.000187699	0.998874	0.998874
	T	0.000437965	0.000312832	0	0	0.996809	0.000750798	0.000187699	0.00168929	0.000125133	6.25665e-05	0.000375399	0.000625665	0.000125133	0	0.000688231	0.000750798	0.000312832	6.25665e-05	6.25665e-05	0.996496	0.000312832	0.000688231	0.000563098	0.000187699	0.000500532	0.000312832	0.000125133	0.000625665	0.000500532	0.000187699	0.000187699	0.000437965	0.99731	6.25665e-05	0.000125133	0.000875931	6.25665e-05	0.999124	0.000125133	0.000375399
	N	0	0	0	0	0	0	0	0	0	0	0	0	0	0	0	0	0	0	0	0	0	0	0	0	0	0	0	0	0	0	0	0	0	0	0	0	0	0	0	0
	-	6.25665e-05	6.25665e-05	6.25665e-05	0	0	0	0	0	0	0	0	0	0	0	0	0	0	0	0	0	0	0	0	0	0	0	0	0	0	0	0	0	0	0	0	0	0	6.25665e-05	0	0
Untreated Replicate 3	A	2.97929e-05	0.996872	0.000327722	0.000655445	0.000417101	2.97929e-05	0	0.000327722	0.00122151	0.000834202	5.95859e-05	2.97929e-05	0.998183	0.000744823	5.95859e-05	5.95859e-05	0.996753	0.000417101	0.000893788	0.000238344	5.95859e-05	2.97929e-05	0.996961	0.000715031	0.995352	0.000685238	0.000625652	2.97929e-05	0.997229	0.000774616	0.000834202	0.995591	0.000327722	0.000685238	0.000953374	2.97929e-05	0.000893788	0.000268136	0.000715031	0.000715031
	C	0.999166	0.000178758	0	0	0.00271116	0.999225	0.999166	0.998183	0.000208551	8.93788e-05	0.998868	0.99857	0.000208551	8.93788e-05	0.999047	0.998421	0.000208551	0.000238344	0	0.00256219	0.998391	0.999166	0.000178758	8.93788e-05	0.000119172	8.93788e-05	0.000148965	0.998481	2.97929e-05	0	2.97929e-05	0.000238344	0.00145985	0	5.95859e-05	0.998302	2.97929e-05	0.00193654	5.95859e-05	0
	G	8.93788e-05	0.00241323	0.999434	0.999315	8.93788e-05	0.000148965	0.000208551	0.000208551	0.998421	0.999017	0.000148965	0.000268136	0.00137048	0.999076	0.000268136	0.000178758	0.00247281	0.999106	0.998838	2.97929e-05	5.95859e-05	8.93788e-05	0.00205571	0.998868	0.0038135	0.999076	0.998927	0.000446894	0.00217488	0.998927	0.999076	0.00390288	5.95859e-05	0.999076	0.998838	0.000178758	0.999047	0.000297929	0.999136	0.998808
	T	0.000595859	0.000417101	0.000119172	2.97929e-05	0.996782	0.000595859	0.000625652	0.0012513	0.000148965	5.95859e-05	0.000923581	0.000744823	0.000238344	8.93788e-05	0.000566066	0.0012513	0.00050648	0.000178758	0.000268136	0.99717	0.00122151	0.000715031	0.000804409	0.000327722	0.000595859	2.97929e-05	0.000297929	0.00104275	0.000536273	0.000297929	5.95859e-05	0.000268136	0.998153	0.000238344	0.000148965	0.00148965	2.97929e-05	0.997497	8.93788e-05	0.000476687
	N	0	0	0	0	0	0	0	0	0	0	0	0	0	0	0	0	0	0	0	0	0	0	0	0	0	0	0	0	0	0	0	0	0	0	0	0	0	0	0	0
	-	0.000119172	0.000119172	0.000119172	0	0	0	0	2.97929e-05	0	0	0	0.000387308	0	0	5.95859e-05	8.93788e-05	5.95859e-05	5.95859e-05	0	0	0.000268136	0	0	0	0.000119172	0.000119172	0	0	2.97929e-05	0	0	0	0	0	0	0	0	0	0	0
Edited Replicate 1	A	4.89285e-05	0.99682	0.00063607	0.000587142	0.000146785	0	4.89285e-05	4.89285e-05	0.000929641	0.000489285	9.78569e-05	4.89285e-05	0.996281	0.000782855	0	0	0.996135	0.00117428	0.000733927	0.000489285	0	9.78569e-05	0.996086	0.000293571	0.995988	0.000342499	0.000538213	0	0.996869	0.000684999	0.00146785	0.997211	0.000440356	0.00127214	0.000880712	0	0.00063607	0.000195714	0.000831784	0.000978569
	C	0.998826	0.000146785	0	0.000146785	0.00283785	0.998973	0.999217	0.99819	0.000146785	4.89285e-05	0.999266	0.998483	0.000244642	4.89285e-05	0.998288	0.998973	4.89285e-05	9.78569e-05	0.000342499	0.00254428	0.999021	0.999364	9.78569e-05	4.89285e-05	0.000146785	4.89285e-05	4.89285e-05	0.99907	9.78569e-05	4.89285e-05	0	4.89285e-05	0.0017125	4.89285e-05	0.000146785	0.99907	0	0.00210392	0.000195714	0.000244642
	G	0.000195714	0.00278892	0.999168	0.999217	0.000195714	9.78569e-05	0.000146785	0.000293571	0.998728	0.999315	0	9.78569e-05	0.00293571	0.999119	0.000195714	9.78569e-05	0.00273999	0.998483	0.998826	4.89285e-05	4.89285e-05	0.000146785	0.00273999	0.99956	0.00342499	0.999609	0.999266	0.000440356	0.00249535	0.998973	0.998336	0.00239749	4.89285e-05	0.998532	0.998777	0.000342499	0.999315	0.000440356	0.998875	0.998434
	T	0.000782855	9.78569e-05	4.89285e-05	4.89285e-05	0.99682	0.000929641	0.000587142	0.00146785	0.000195714	0.000146785	0.00063607	0.00112535	0.000538213	4.89285e-05	0.00151678	0.000880712	0.00107643	0.000244642	9.78569e-05	0.996918	0.00063607	0.000391428	0.00107643	9.78569e-05	0.000440356	0	0.000146785	0.000489285	0.000538213	0.000293571	0.000195714	0.000342499	0.997798	0.000146785	0.000195714	0.000587142	4.89285e-05	0.99726	9.78569e-05	0.000342499
	N	0	0	0	0	0	0	0	0	0	0	0	0	0	0	0	0	0	0	0	0	0	0	0	0	0	0	0	0	0	0	0	0	0	0	0	0	0	0	0	0
	-	0.000146785	0.000146785	0.000146785	0	0	0	0	0	0	0	0	0.000244642	0	0	0	4.89285e-05	0	0	0	0	0.000293571	0	0	0	0	0	0	0	0	0	0	0	0	0	0	0	0	0	0	0
Edited Replicate 2	A	0	0.996787	0.000642628	0.000785434	0.000428418	0	7.14031e-05	0.000285612	0.000785434	0.000642628	0	0	0.997072	0.000285612	7.14031e-05	7.14031e-05	0.997215	0.00135666	0.00107105	0.000142806	0.000285612	7.14031e-05	0.997215	0.000142806	0.996358	0.000642628	0.000642628	0.000214209	0.996858	0.00135666	0.00107105	0.996287	7.14031e-05	0.000785434	0.00185648	0	0.000571225	0.000142806	0.000999643	0.000571225
	C	0.998858	0.000214209	0	0.000214209	0.00278472	0.999215	0.999143	0.997144	0.000214209	7.14031e-05	0.999215	0.998715	0.000214209	0	0.998929	0.999143	0.000142806	0.000214209	0	0.00314174	0.998786	0.9995	0.000214209	0	7.14031e-05	0	0.000142806	0.998715	7.14031e-05	0	0	0.000214209	0.00171367	0	7.14031e-05	0.999215	7.14031e-05	0.00164227	7.14031e-05	7.14031e-05
	G	0.000142806	0.00264191	0.999	0.998929	7.14031e-05	7.14031e-05	0.000214209	0.000285612	0.998786	0.998786	0	0.000285612	0.00249911	0.9995	0.000357015	0.000142806	0.00192788	0.998286	0.998786	0	7.14031e-05	7.14031e-05	0.00171367	0.999714	0.00292753	0.999357	0.998929	0.000428418	0.00257051	0.998501	0.998643	0.00314174	0.000142806	0.999215	0.997858	0.000142806	0.999357	0.000285612	0.998786	0.998858
	T	0.00092824	0.000285612	0.000285612	7.14031e-05	0.996715	0.000714031	0.000571225	0.00207069	0.000214209	0.000499821	0.000785434	0.000714031	0.000214209	0.000214209	0.000571225	0.000571225	0.000642628	7.14031e-05	0.000142806	0.996715	0.000785434	0.000357015	0.000856837	0.000142806	0.000642628	0	0.000285612	0.000642628	0.000499821	0.000142806	0.000214209	0.000357015	0.998072	0	0.000214209	0.000642628	0	0.997929	0.000142806	0.000499821
	N	0	0	0	0	0	0	0	0	0	0	0	0	0	0	0	0	0	0	0	0	0	0	0	0	0	0	0	0	0	0	0	0	0	0	0	0	0	0	0	0
	-	7.14031e-05	7.14031e-05	7.14031e-05	0	0	0	0	0.000214209	0	0	0	0.000285612	0	0	7.14031e-05	7.14031e-05	7.14031e-05	7.14031e-05	0	0	7.14031e-05	0	0	0	0	0	0	0	0	0	7.14031e-05	0	0	0	0	0	0	0	0	0
Edited Replicate 3	A	0	0.996855	0.00256538	0.000165508	0.000331016	8.27541e-05	0	0.000331016	0.00157233	0.000662032	0.00041377	0	0.998593	0.000496524	8.27541e-05	0	0.996773	0.000662032	0.000331016	0.000331016	0	0	0.995945	0.000331016	0.995945	0.000827541	0.000248262	0.000165508	0.997435	0.000662032	0.00148957	0.996359	8.27541e-05	0.000579278	0.000827541	0.000165508	0.000662032	0.000165508	0.000248262	0.000331016
	C	0.999007	0.000165508	0	0	0.0019861	0.999255	0.999172	0.998924	8.27541e-05	0	0.999007	0.999338	0.000165508	0	0.999503	0.999172	0.000165508	0.000165508	0	0.00248262	0.999421	0.998759	8.27541e-05	0	0.000165508	8.27541e-05	0.000165508	0.999007	0.000165508	0	0.000248262	0.000165508	0.00140682	0	0	0.998676	8.27541e-05	0.0019861	8.27541e-05	8.27541e-05
	G	0.000165508	0.00248262	0.996938	0.999752	0.000248262	0	0.00041377	8.27541e-05	0.998179	0.999255	0	8.27541e-05	0.000910295	0.999421	0.000165508	0.000165508	0.00231711	0.999172	0.999586	0.000165508	8.27541e-05	0.000248262	0.00322741	0.999669	0.00314465	0.998924	0.999586	0.000165508	0.00223436	0.999255	0.997931	0.00331016	0.000165508	0.999338	0.999172	0.000248262	0.999255	0.00041377	0.999586	0.998841
	T	0.000579278	0.000248262	0.000248262	8.27541e-05	0.997352	0.000662032	0.00041377	0.000579278	0.000165508	8.27541e-05	0.000579278	0.000496524	0.000331016	8.27541e-05	0.000248262	0.000579278	0.000744786	0	8.27541e-05	0.997021	0.00041377	0.000993049	0.000744786	0	0.000744786	0.000165508	0	0.000662032	0.000165508	8.27541e-05	0.000331016	0.000165508	0.998345	8.27541e-05	0	0.000910295	0	0.997435	8.27541e-05	0.000744786
	N	0	0	0	0	0	0	0	0	0	0	0	0	0	0	0	0	0	0	0	0	0	0	0	0	0	0	0	0	0	0	0	0	0	0	0	0	0	0	0	0
	-	0.000248262	0.000248262	0.000248262	0	8.27541e-05	0	0	8.27541e-05	0	0	0	8.27541e-05	0	0	0	8.27541e-05	0	0	0	0	8.27541e-05	0	0	0	0	0	0	0	0	0	0	0	0	0	0	0	0	0	0	0

### Sheet: OT86
Sample		G	G.1	G.2	C	G.3	T	G.4	T.1	G.5	C.1	A4	T.2	C.2	T.3	G.6	A9	A10	T.4	C.3	C.4	T.5	G.7	C.5	T.6	G.8	G.9	A.3	G.10	A.4	G.11	C.6	A.5	A.6	A.7	C.7	A.8	C.8	G.12	A.9	A.10
Untreated Replicate 1	A	0.00174064	0.00261097	0	0	0.00435161	0	0.000870322	0.000870322	0	0.000870322	0.996519	0.000870322	0.00348129	0.00174064	0	0.986075	0.993037	0	0	0	0	0	0	0.000870322	0	0.000870322	0.986075	0.00174064	0.988686	0.00174064	0.00174064	0.996519	0.993908	0.993908	0.000870322	0.997389	0.000870322	0.000870322	0.998259	0.987815
	C	0	0.000870322	0	0.995648	0	0.00348129	0	0.00522193	0.00174064	0.99913	0.000870322	0.00435161	0.995648	0.00174064	0	0.000870322	0	0.000870322	0.998259	0.99913	0.233246	0	1	0	0	0	0.000870322	0	0	0	0.996519	0	0	0.00609225	0.99913	0	0.99913	0	0	0.0113142
	G	0.997389	0.996519	1	0	0.995648	0	0.99913	0	0.998259	0	0.00261097	0	0	0.000870322	1	0.00522193	0.00696258	0	0	0	0	1	0	0	1	0.99913	0.0130548	0.998259	0.00696258	0.998259	0	0.00348129	0.00609225	0	0	0.00261097	0	0.99913	0.00174064	0.000870322
	T	0.000870322	0	0	0.00435161	0	0.996519	0	0.993908	0	0	0	0.994778	0.000870322	0.995648	0	0.0078329	0	0.99913	0.00174064	0.000870322	0.766754	0	0	0.99913	0	0	0	0	0.00435161	0	0.00174064	0	0	0	0	0	0	0	0	0
	N	0	0	0	0	0	0	0	0	0	0	0	0	0	0	0	0	0	0	0	0	0	0	0	0	0	0	0	0	0	0	0	0	0	0	0	0	0	0	0	0
	-	0	0	0	0	0	0	0	0	0	0	0	0	0	0	0	0	0	0	0	0	0	0	0	0	0	0	0	0	0	0	0	0	0	0	0	0	0	0	0	0
Untreated Replicate 2	A	0.00182482	0.000608273	0.000608273	0	0.00121655	0	0.000608273	0.000608273	0.00121655	0	0.995134	0	0.000608273	0	0	0.995134	0.99635	0	0	0	0.00182482	0.00729927	0	0	0.00121655	0	0.996959	0.000608273	0.995134	0.000608273	0	0.998783	0.989051	0.984185	0	0.99635	0.00121655	0	0.993917	0.983577
	C	0.000608273	0	0	0.999392	0	0.00425791	0	0.00304136	0	0.999392	0	0.00182482	0.998175	0.00182482	0	0	0	0.00547445	1	1	0.242092	0	0.997567	0.000608273	0.000608273	0	0	0.000608273	0	0	0.999392	0	0	0.0109489	0.999392	0	0.998783	0	0	0.0145985
	G	0.997567	0.999392	0.998783	0.000608273	0.998783	0	0.999392	0	0.998783	0.000608273	0.00486618	0	0	0	1	0.00486618	0.00364964	0	0	0	0	0.992701	0	0	0.998175	0.999392	0.00243309	0.998783	0.00364964	0.999392	0	0.00121655	0.0109489	0.00486618	0	0.00364964	0	0.999392	0.00547445	0.00182482
	T	0	0	0	0	0	0.995742	0	0.99635	0	0	0	0.998175	0.00121655	0.998175	0	0	0	0.994526	0	0	0.756083	0	0.00243309	0.999392	0	0.000608273	0.000608273	0	0.00121655	0	0.000608273	0	0	0	0.000608273	0	0	0	0.000608273	0
	N	0	0	0	0	0	0	0	0	0	0	0	0	0	0	0	0	0	0	0	0	0	0	0	0	0	0	0	0	0	0	0	0	0	0	0	0	0	0	0	0
	-	0	0	0.000608273	0	0	0	0	0	0	0	0	0	0	0	0	0	0	0	0	0	0	0	0	0	0	0	0	0	0	0	0	0	0	0	0	0	0	0.000608273	0	0
Untreated Replicate 3	A	0.00691776	0.00307456	0.00076864	0	0	0.00230592	0.00076864	0	0.00076864	0	0.996157	0.00076864	0.00076864	0.00076864	0.00076864	0.992314	0.997694	0.00076864	0	0	0	0	0	0	0	0.00230592	0.99462	0	0.990008	0.00076864	0	0.997694	0.997694	0.985396	0	0.997694	0	0.00230592	0.992314	0.99462
	C	0.00076864	0	0	0.999231	0.00076864	0.00461184	0	0.0038432	0	0.986933	0.00153728	0.00538048	0.999231	0.0038432	0	0.00076864	0	0.00230592	0.990008	0.997694	0.32206	0	0.998463	0.00461184	0	0.00076864	0	0.00076864	0	0	1	0	0	0.00614912	1	0	0.99462	0	0	0.00538048
	G	0.992314	0.996925	0.998463	0.00076864	0.999231	0	0.999231	0	0.999231	0.00076864	0.00230592	0	0	0	0.999231	0.00691776	0.00230592	0	0	0	0	0.999231	0	0	1	0.996925	0.00461184	0.998463	0.0076864	0.999231	0	0.00230592	0.00230592	0.00845503	0	0.00230592	0	0.997694	0.0076864	0
	T	0	0	0	0	0	0.993082	0	0.996157	0	0.0122982	0	0.993851	0	0.995388	0	0	0	0.996925	0.00999231	0.00230592	0.67794	0.00076864	0.00153728	0.995388	0	0	0.00076864	0.00076864	0.00230592	0	0	0	0	0	0	0	0.00538048	0	0	0
	N	0	0	0	0	0	0	0	0	0	0	0	0	0	0	0	0	0	0	0	0	0	0	0	0	0	0	0	0	0	0	0	0	0	0	0	0	0	0	0	0
	-	0	0	0.00076864	0	0	0	0	0	0	0	0	0	0	0	0	0	0	0	0	0	0	0	0	0	0	0	0	0	0	0	0	0	0	0	0	0	0	0	0	0
Edited Replicate 1	A	0	0.00208877	0.00156658	0.000522193	0.00104439	0.00208877	0	0.00156658	0	0	0.993734	0	0.000522193	0.00261097	0.00104439	0.997911	0.997911	0	0.00104439	0.00104439	0	0	0.00104439	0.00104439	0.000522193	0	0.994778	0	0.992689	0.000522193	0	0.997911	0.9953	0.986945	0	0.997911	0.000522193	0	0.994256	0.98799
	C	0.00104439	0.00156658	0	0.999478	0.000522193	0.00208877	0.000522193	0.00417755	0	0.9953	0.000522193	0.00313316	0.997389	0.00417755	0.000522193	0	0	0.00208877	0.998956	0.997911	0.327415	0.000522193	0.998433	0.00992167	0	0.000522193	0	0.000522193	0	0	0.998433	0	0	0.00835509	0.997911	0.000522193	0.997389	0	0	0.0114883
	G	0.998956	0.996345	0.998433	0	0.998433	0	0.998956	0	1	0.00261097	0.00574413	0	0.00156658	0	0.998433	0.00208877	0.00208877	0	0	0	0	0.999478	0	0	0.999478	0.999478	0.00469974	0.999478	0.00626632	0.999478	0	0.00156658	0.00417755	0.00469974	0.000522193	0.00156658	0	1	0.00417755	0.000522193
	T	0	0	0	0	0	0.995822	0.000522193	0.994256	0	0.00208877	0	0.996867	0.000522193	0.993211	0	0	0	0.997911	0	0.00104439	0.672585	0	0.000522193	0.989034	0	0	0.000522193	0	0.00104439	0	0.00156658	0.000522193	0.000522193	0	0.00156658	0	0.00208877	0	0.00156658	0
	N	0	0	0	0	0	0	0	0	0	0	0	0	0	0	0	0	0	0	0	0	0	0	0	0	0	0	0	0	0	0	0	0	0	0	0	0	0	0	0	0
	-	0	0	0	0	0	0	0	0	0	0	0	0	0	0	0	0	0	0	0	0	0	0	0	0	0	0	0	0	0	0	0	0	0	0	0	0	0	0	0	0
Edited Replicate 2	A	0	0.000613497	0.00245399	0	0.00184049	0.00245399	0.000613497	0.00122699	0.00184049	0	0.992025	0	0	0.00122699	0.00184049	0.996319	0.996319	0.00122699	0	0.000613497	0.000613497	0.000613497	0	0.00122699	0.000613497	0	0.996319	0.00245399	0.993865	0	0	0.998773	0.995092	0.98589	0.00122699	0.996319	0.000613497	0.000613497	0.995092	0.987117
	C	0	0	0	0.994479	0	0.00184049	0	0.00245399	0	0.995706	0.000613497	0.00490798	0.999387	0.00306748	0.000613497	0	0	0.00552147	0.999387	0.998773	0.268712	0	0.99816	0.00429448	0	0.000613497	0	0	0	0	0.996933	0	0.000613497	0.00674847	0.99816	0	0.99816	0	0	0.0122699
	G	0.999387	0.999387	0.996933	0.00245399	0.99816	0	0.998773	0	0.99816	0	0.00736196	0	0	0	0.997546	0.00368098	0.00306748	0	0	0	0	0.999387	0	0	0.999387	0.998773	0.00368098	0.997546	0.00490798	1	0	0.00122699	0.00429448	0.00736196	0	0.00306748	0	0.999387	0.00245399	0.000613497
	T	0.000613497	0	0.000613497	0.00306748	0	0.995706	0.000613497	0.996319	0	0.00429448	0	0.995092	0.000613497	0.995706	0	0	0.000613497	0.993252	0.000613497	0.000613497	0.730675	0	0.00184049	0.994479	0	0.000613497	0	0	0.00122699	0	0.00306748	0	0	0	0.000613497	0.000613497	0.00122699	0	0.00245399	0
	N	0	0	0	0	0	0	0	0	0	0	0	0	0	0	0	0	0	0	0	0	0	0	0	0	0	0	0	0	0	0	0	0	0	0	0	0	0	0	0	0
	-	0	0	0	0	0	0	0	0	0	0	0	0	0	0	0	0	0	0	0	0	0	0	0	0	0	0	0	0	0	0	0	0	0	0	0	0	0	0	0	0
Edited Replicate 3	A	0	0.00265722	0	0	0	0.00177148	0.00088574	0	0.00088574	0	0.995571	0	0.0044287	0.00177148	0	0.998229	0.9938	0.00088574	0.00088574	0	0	0	0	0.00177148	0.00265722	0.00265722	0.997343	0	0.994686	0	0	0.997343	0.9938	0.984942	0	0.997343	0.00088574	0.0044287	0.997343	0.9876
	C	0	0	0.00088574	0.997343	0	0.00088574	0	0.0150576	0	0.999114	0	0.00177148	0.990257	0.00088574	0	0	0.00088574	0.00354296	0.999114	1	0.225864	0	0.999114	0.00177148	0	0	0	0	0	0	1	0	0.00088574	0.0088574	1	0	0.999114	0	0	0.0106289
	G	1	0.9938	0.999114	0	1	0	0.999114	0	0.999114	0	0.0044287	0	0	0	1	0.00177148	0.00531444	0	0	0	0	1	0	0	0.997343	0.997343	0.00265722	1	0.00265722	1	0	0.00265722	0.00531444	0.00531444	0	0.00177148	0	0.995571	0.00265722	0.00177148
	T	0	0.00354296	0	0.00265722	0	0.997343	0	0.984942	0	0.00088574	0	0.998229	0.00531444	0.997343	0	0	0	0.995571	0	0	0.774136	0	0.00088574	0.996457	0	0	0	0	0.00265722	0	0	0	0	0.00088574	0	0.00088574	0	0	0	0
	N	0	0	0	0	0	0	0	0	0	0	0	0	0	0	0	0	0	0	0	0	0	0	0	0	0	0	0	0	0	0	0	0	0	0	0	0	0	0	0	0
	-	0	0	0	0	0	0	0	0	0	0	0	0	0	0	0	0	0	0	0	0	0	0	0	0	0	0	0	0	0	0	0	0	0	0	0	0	0	0	0	0

### Sheet: OT87
Sample		A	T	A.1	T.1	T.2	C	C.1	A1	G	C.2	T.3	C.3	C.4	A7	G.1	A9	A10	T.4	C.5	T.5	G.2	G.3	C.6	T.6	G.4	G.5	C.7	A.6	G.6	A.7	T.7	G.7	G.8	C.8	C.9	T.8	A.8	A.9	T.9	T.10
Untreated Replicate 1	A	0.99798	0.000114133	0.99822	9.13065e-05	0.000445119	0.000707625	6.84799e-05	0.996736	0.000730452	2.28266e-05	0.000502186	4.56532e-05	3.42399e-05	0.997272	0.00116416	0.997192	0.996234	0.000479359	0.000251093	0.000559252	0.000467946	0.000593492	5.70666e-05	0.000547839	0.000913065	0.000764692	2.28266e-05	0.996508	0.000855998	0.997204	0.000216853	0.000924478	0.000787518	7.98932e-05	6.84799e-05	0.000159786	0.998048	0.994556	0.00010272	0.000228266
	C	3.42399e-05	0.00112992	2.28266e-05	0.00370933	0.0023169	0.998562	0.99903	0.0001712	2.28266e-05	0.999407	0.00293322	0.99919	0.999076	0.00020544	1.14133e-05	2.28266e-05	5.70666e-05	0.00262506	0.998996	0.00254517	4.56532e-05	0.000114133	0.998813	0.00225984	1.14133e-05	0.000216853	0.997672	0.000114133	6.84799e-05	3.42399e-05	0.00181472	5.70666e-05	0.000148373	0.999292	0.999167	0.00148373	5.70666e-05	0.00335551	0.0042914	0.00340117
	G	0.001712	3.42399e-05	0.00150656	0.000148373	2.28266e-05	1.14133e-05	0	0.00268213	0.999155	4.56532e-05	3.42399e-05	5.70666e-05	2.28266e-05	0.00237397	0.998722	0.00261365	0.00356095	4.56532e-05	5.70666e-05	0.000114133	0.999407	0.999087	0.000148373	0.000148373	0.998973	0.998676	6.84799e-05	0.00309301	0.998893	0.00238538	0.000148373	0.998973	0.998288	5.70666e-05	5.70666e-05	0	0.0012897	0.00159786	7.98932e-05	7.98932e-05
	T	0.000273919	0.998722	0.000228266	0.996028	0.997169	0.000719039	0.000673385	0.000410879	9.13065e-05	0.000525012	0.99653	0.000707625	0.000855998	0.000148373	0.00010272	0.0001712	3.42399e-05	0.99685	0.000696212	0.996781	5.70666e-05	0.00020544	0.000981545	0.997044	0.00010272	0.000159786	0.00223701	0.000285333	0.000182613	0.000376639	0.99782	4.56532e-05	0.000604905	0.000570666	0.000707625	0.998356	0.000604905	0.000490772	0.995526	0.996279
	N	0	0	0	0	0	0	0	0	0	0	0	0	0	0	0	0	0	0	0	0	0	0	0	0	0	0	0	0	0	0	0	0	0	0	0	0	0	0	0	0
	-	0	0	2.28266e-05	2.28266e-05	4.56532e-05	0	0.000228266	0	0	0	0	0	1.14133e-05	0	0	0	0.000114133	0	0	0	2.28266e-05	0	0	0	0	0.000182613	0	0	0	0	0	0	0.0001712	0	0	0	0	0	0	1.14133e-05
Untreated Replicate 2	A	0.998339	0.000132403	0.998315	6.0183e-05	0.000312951	0.000132403	0.000132403	0.997075	0.000698122	1.20366e-05	0.000252768	1.20366e-05	6.0183e-05	0.99681	0.000926818	0.99663	0.997111	0.000421281	7.22195e-05	0.00102311	0.000926818	0.000674049	6.0183e-05	0.000746269	0.000686086	0.00128792	4.81464e-05	0.9974	0.0011194	0.996437	0.000204622	0.000782378	0.00056572	6.0183e-05	0.000132403	0.000204622	0.998231	0.993982	0.000132403	0.000469427
	C	4.81464e-05	0.00143235	0	0.00398411	0.00303322	0.999085	0.998519	4.81464e-05	4.81464e-05	0.999157	0.00293693	0.999314	0.999097	8.42561e-05	0	7.22195e-05	2.40732e-05	0.00251565	0.998014	0.00249157	0	4.81464e-05	0.999157	0.00273231	1.20366e-05	0.000108329	0.999169	7.22195e-05	4.81464e-05	7.22195e-05	0.00209437	1.20366e-05	0.000132403	0.998399	0.998592	0.00158883	6.0183e-05	0.00355079	0.00376745	0.00357487
	G	0.0012157	1.20366e-05	0.00120366	0.000132403	4.81464e-05	6.0183e-05	4.81464e-05	0.00234714	0.999206	9.62927e-05	3.61098e-05	4.81464e-05	0.000156476	0.00245546	0.998869	0.00298507	0.00279249	0	6.0183e-05	3.61098e-05	0.998989	0.999085	6.0183e-05	4.81464e-05	0.999254	0.998303	6.0183e-05	0.00227492	0.99858	0.00288878	3.61098e-05	0.999049	0.998628	0.000349061	0.000108329	2.40732e-05	0.00150457	0.00185364	0.000144439	6.0183e-05
