## Supplementary Table 5 for "*In vivo* Treatment of a Severe Vascular Disease via a Bespoke CRISPR-Cas9 Base Editor" (part 2 of 2)

### Sheet: OT87 (continued)
Sample		A	T	A.1	T.1	T.2	C	C.1	A1	G	C.2	T.3	C.3	C.4	A7	G.1	A9	A10	T.4	C.5	T.5	G.2	G.3	C.6	T.6	G.4	G.5	C.7	A.6	G.6	A.7	T.7	G.7	G.8	C.8	C.9	T.8	A.8	A.9	T.9	T.10
	T	0.000397208	0.998423	0.000481464	0.995823	0.996606	0.000722195	0.00110737	0.00052961	4.81464e-05	0.000734232	0.99675	0.000625903	0.000625903	0.000649976	0.000204622	0.000312951	7.22195e-05	0.997063	0.00185364	0.996449	4.81464e-05	0.000156476	0.000686086	0.996437	4.81464e-05	0.000144439	0.000722195	0.000252768	0.000252768	0.000589793	0.997665	0.000156476	0.00060183	0.00119162	0.00115551	0.99817	0.000204622	0.000541647	0.995956	0.995896
	N	0	0	0	0	0	0	0	0	0	0	0	0	0	0	0	0	0	0	0	0	0	0	0	0	0	0	0	0	0	0	0	0	0	0	0	0	0	0	0	0
	-	0	0	0	0	0	0	0.000192585	0	0	0	2.40732e-05	0	6.0183e-05	0	0	0	0	0	0	0	3.61098e-05	3.61098e-05	3.61098e-05	3.61098e-05	0	0.000156476	0	0	0	1.20366e-05	0	0	7.22195e-05	0	1.20366e-05	1.20366e-05	0	7.22195e-05	0	0
Untreated Replicate 3	A	0.998069	0.000150108	0.997738	6.00432e-05	0.000200144	2.00144e-05	4.00288e-05	0.997028	0.000810584	6.00432e-05	0.000150108	9.00648e-05	0.000110079	0.997058	0.000530382	0.997008	0.996527	0.000460331	5.0036e-05	0.000540389	0.000600432	0.00133096	7.00504e-05	0.000590425	0.000810584	0.000780562	5.0036e-05	0.996497	0.000990713	0.996297	0.00025018	0.00113081	0.000980706	9.00648e-05	0.000110079	0.00018013	0.998199	0.994016	0.000100072	0.000170122
	C	6.00432e-05	0.00113081	2.00144e-05	0.00298215	0.00262189	0.999189	0.998299	8.00576e-05	1.00072e-05	0.999259	0.00317228	0.998329	0.999169	9.00648e-05	0	7.00504e-05	3.00216e-05	0.00257185	0.998889	0.00272196	2.00144e-05	0.000100072	0.998839	0.00269194	1.00072e-05	0.000320231	0.999299	0.000130094	4.00288e-05	6.00432e-05	0.00217156	7.00504e-05	0.000120086	0.999089	0.999099	0.00170122	3.00216e-05	0.00349251	0.0034725	0.00304219
	G	0.00165119	3.00216e-05	0.00179129	9.00648e-05	6.00432e-05	0.000100072	4.00288e-05	0.00263189	0.999099	8.00576e-05	9.00648e-05	6.00432e-05	0.000140101	0.00263189	0.999299	0.00262189	0.00332239	3.00216e-05	7.00504e-05	0.000190137	0.99933	0.998309	6.00432e-05	0.000280202	0.999049	0.998469	4.00288e-05	0.0030522	0.998749	0.0031923	8.00576e-05	0.998649	0.998059	9.00648e-05	2.00144e-05	3.00216e-05	0.00160115	0.00175126	8.00576e-05	0.00018013
	T	0.000220159	0.998689	0.000450324	0.996868	0.997108	0.000690497	0.00142102	0.000260187	8.00576e-05	0.000600432	0.996568	0.0015211	0.000490353	0.000220159	0.000170122	0.000300216	7.00504e-05	0.996938	0.000990713	0.996548	4.00288e-05	0.000260187	0.00103074	0.996437	0.000130094	0.000150108	0.00061044	0.000320231	0.000220159	0.000450324	0.997498	0.000150108	0.000740533	0.000730526	0.000770555	0.997969	0.000170122	0.000520375	0.996347	0.996588
	N	0	0	0	0	0	0	0	0	0	0	0	0	0	0	0	0	0	0	0	0	0	0	0	0	0	0	0	0	0	0	0	0	0	0	0	0	0	0	0	0
	-	0	0	0	0	1.00072e-05	0	0.000200144	0	0	0	2.00144e-05	0	9.00648e-05	0	0	0	5.0036e-05	0	0	0	1.00072e-05	0	0	0	0	0.000280202	0	0	0	0	0	0	0.000100072	0	0	0.000120086	0	0.000220159	0	2.00144e-05
Edited Replicate 1	A	0.998216	0.00016119	0.998259	0.000118206	0.000290142	0.000128952	5.37299e-05	0.996755	0.000795203	4.29839e-05	0.000171936	7.52219e-05	2.1492e-05	0.996873	0.00139698	0.995852	0.996271	0.000601775	0.000128952	0.000601775	0.00139698	0.000644759	4.29839e-05	0.000784457	0.000698489	0.000752219	4.29839e-05	0.996594	0.000827441	0.997056	0.000236412	0.00104236	0.000623267	4.29839e-05	8.59679e-05	0.000139698	0.998259	0.994111	0.000139698	0.000225666
	C	1.0746e-05	0.00141847	0	0.00363214	0.00278321	0.999162	0.998786	0	9.67139e-05	0.99913	0.00297664	0.999205	0.99914	6.44759e-05	0	1.0746e-05	5.37299e-05	0.00264351	0.999011	0.00237486	2.1492e-05	0.00016119	0.999226	0.00286918	0.00010746	8.59679e-05	0.999216	7.52219e-05	2.1492e-05	1.0746e-05	0.00262202	0.000118206	0.000429839	0.999248	0.99913	0.00210621	8.59679e-05	0.00338499	0.00347095	0.00336349
	G	0.0016119	2.1492e-05	0.00136474	0.000182682	2.1492e-05	4.29839e-05	6.44759e-05	0.00296589	0.99899	8.59679e-05	9.67139e-05	8.59679e-05	0.000139698	0.00262202	0.998506	0.00380408	0.00359991	2.1492e-05	5.37299e-05	9.67139e-05	0.998496	0.998958	0.000171936	3.2238e-05	0.999119	0.998453	8.59679e-05	0.00292291	0.998925	0.00252531	0.000193428	0.998732	0.998281	0.000128952	8.59679e-05	6.44759e-05	0.00142922	0.00198801	2.1492e-05	0.00010746
	T	0.00016119	0.998399	0.00037611	0.996067	0.996894	0.000666251	0.000870425	0.00026865	0.000118206	0.000741473	0.996755	0.000634013	0.000655505	0.000440585	9.67139e-05	0.000333126	7.52219e-05	0.996733	0.000655505	0.996765	5.37299e-05	0.000236412	0.000558791	0.996293	7.52219e-05	0.000171936	0.000655505	0.000408347	0.000225666	0.000408347	0.996948	0.00010746	0.000483569	0.000580283	0.000698489	0.997679	0.000225666	0.000408347	0.996368	0.996303
	N	0	0	0	0	0	0	0	0	0	0	0	0	0	0	0	0	0	0	0	0	0	0	0	0	0	0	0	0	0	0	0	0	0	0	0	0	0	0	0	0
	-	0	0	0	0	1.0746e-05	0	0.000225666	1.0746e-05	0	0	0	0	4.29839e-05	0	0	0	0	0	0.000150444	0.00016119	3.2238e-05	0	0	2.1492e-05	0	0.000537299	0	0	0	0	0	0	0.000182682	0	0	1.0746e-05	0	0.00010746	0	0
Edited Replicate 2	A	0.997851	0.000314452	0.998501	6.28904e-05	0.000262044	8.38539e-05	0.000104817	0.997023	0.000639386	5.24087e-05	0.000157226	5.24087e-05	7.33722e-05	0.996814	0.000555532	0.996719	0.996289	0.000586977	8.38539e-05	0.000628904	0.000807094	0.000576496	4.1927e-05	0.000639386	0.000691795	0.00041927	7.33722e-05	0.996929	0.000670831	0.996929	0.000167708	0.000828058	0.000628904	5.24087e-05	8.38539e-05	0.000251562	0.998396	0.993659	0.000157226	0.00030397
	C	3.14452e-05	0.00117395	2.09635e-05	0.00312356	0.00236887	0.998868	0.998868	9.43357e-05	7.33722e-05	0.998931	0.00330175	0.998973	0.998742	9.43357e-05	1.04817e-05	3.14452e-05	6.28904e-05	0.00222213	0.999214	0.00245273	5.24087e-05	9.43357e-05	0.999036	0.00258899	1.04817e-05	0.000136263	0.99891	8.38539e-05	0	5.24087e-05	0.00253658	5.24087e-05	0.000104817	0.999025	0.999182	0.00177141	2.09635e-05	0.00349042	0.0032703	0.0030397
	G	0.00187623	1.04817e-05	0.00116347	0.000146744	7.33722e-05	5.24087e-05	7.33722e-05	0.00259947	0.999151	2.09635e-05	5.24087e-05	6.28904e-05	0.000104817	0.00260995	0.999172	0.0029873	0.00352186	2.09635e-05	5.24087e-05	0.000104817	0.999036	0.99914	0.000125781	0.000136263	0.99914	0.998931	0.000125781	0.00251562	0.999088	0.00268333	4.1927e-05	0.999078	0.998721	1.04817e-05	4.1927e-05	8.38539e-05	0.00136263	0.00201249	9.43357e-05	0.000220117
	T	0.00024108	0.998501	0.000314452	0.996667	0.997254	0.000995765	0.000744204	0.000283007	0.000136263	0.000995765	0.996489	0.000911911	0.000985284	0.00048216	0.000262044	0.000262044	0.000104817	0.99717	0.000649868	0.996814	7.33722e-05	0.000188671	0.000796612	0.996635	0.000157226	0.000188671	0.000807094	0.000471678	0.000230598	0.000335416	0.997254	4.1927e-05	0.000471678	0.000911911	0.000691795	0.997883	0.000220117	0.00072324	0.996478	0.996426
	N	0	0	0	0	0	0	0	0	0	0	0	0	0	0	0	0	0	0	0	0	0	0	0	0	0	0	0	0	0	0	0	0	0	0	0	0	0	0	0	0
	-	0	0	0	0	4.1927e-05	0	0.000209635	0	0	0	0	0	9.43357e-05	0	0	0	2.09635e-05	0	0	0	3.14452e-05	0	0	0	0	0.000324934	8.38539e-05	0	1.04817e-05	0	0	0	7.33722e-05	0	0	1.04817e-05	0	0.000115299	0	1.04817e-05
Edited Replicate 3	A	0.998401	0.000198568	0.998046	7.31567e-05	0.00010451	7.31567e-05	0.000125412	0.997147	0.000783822	3.13529e-05	0.000365784	4.18038e-05	9.40586e-05	0.997669	0.000679312	0.996509	0.996541	0.000689763	2.09019e-05	0.000365784	0.000564352	0.000773371	1.0451e-05	0.00054345	0.001066	0.000616607	9.40586e-05	0.996907	0.00116006	0.99652	0.000553901	0.000877881	0.000794273	4.18038e-05	0.000114961	0.000229921	0.99791	0.994576	0.00021947	0.000114961
	C	4.18038e-05	0.00155719	3.13529e-05	0.00396091	0.00243507	0.998067	0.998798	9.40586e-05	0	0.999352	0.00308303	0.999185	0.9986	9.40586e-05	1.0451e-05	3.13529e-05	6.27058e-05	0.00262319	0.999467	0.00296807	2.09019e-05	4.18038e-05	0.999143	0.00375189	2.09019e-05	0.000773371	0.999122	7.31567e-05	3.13529e-05	3.13529e-05	0.00239327	7.31567e-05	0.000156764	0.999153	0.998349	0.00172441	0.000125412	0.00325025	0.00344882	0.00297852
	G	0.00136908	0.000167215	0.00171396	0.000146313	2.09019e-05	5.22548e-05	3.13529e-05	0.00247688	0.999195	2.09019e-05	9.40586e-05	7.31567e-05	0.000135862	0.00200658	0.999164	0.00335476	0.00335476	2.09019e-05	2.09019e-05	0.000146313	0.999352	0.998986	0.00010451	8.36077e-05	0.998819	0.998296	8.36077e-05	0.00266499	0.998662	0.00299943	0.000146313	0.998965	0.998432	1.0451e-05	3.13529e-05	2.09019e-05	0.00172441	0.00173486	8.36077e-05	0.000114961
	T	0.000188117	0.998077	0.000209019	0.99582	0.997419	0.00180802	0.000564352	0.000282176	2.09019e-05	0.000595705	0.996457	0.000700214	0.00113915	0.000229921	0.000146313	0.00010451	1.0451e-05	0.996666	0.000491195	0.996509	6.27058e-05	0.000198568	0.000742018	0.995611	9.40586e-05	0.000114961	0.000700214	0.000355333	0.000146313	0.000449391	0.996896	8.36077e-05	0.000532999	0.000794273	0.00145268	0.998004	0.000240372	0.000407587	0.996248	0.996792
	N	0	0	0	0	0	0	0	0	0	0	0	0	0	0	0	0	0	0	0	0	0	0	0	0	0	0	0	0	0	0	0	0	0	0	0	0	0	0	0	0
	-	0	0	0	0	2.09019e-05	0	0.000480744	0	0	0	0	0	3.13529e-05	0	0	0	3.13529e-05	0	0	1.0451e-05	0	0	0	1.0451e-05	0	0.000198568	0	0	0	0	1.0451e-05	0	8.36077e-05	0	5.22548e-05	2.09019e-05	0	3.13529e-05	0	0

### Sheet: OT88
Sample		T	C	A	C.1	T.1	C.2	T.2	C.3	C.4	C.5	A.1	C.6	A.2	G	C.7	C.8	A.3	G.1	A.4	A10	C.9	C.10	A.5	A6	G.2	A4	C.11	C.12	A1	C.13	A.6	A.7	C.14	C.15	A.8	A.9	A.10	A.11	A.12	A.13
Untreated Replicate 1	A	0.000390179	3.00138e-05	0.996668	3.00138e-05	0.000600276	6.00276e-05	0.000600276	9.00414e-05	0.000210097	9.00414e-05	0.996668	9.00414e-05	0.997419	0.000450207	0.000210097	0	0.996518	0.000720331	0.996728	0.000120055	9.00414e-05	0.000270124	0.997779	0.000150069	0.000570262	0.000300138	9.00414e-05	6.00276e-05	0.000210097	0	0.997509	0.997179	6.00276e-05	0.00024011	0.998079	0.997269	0.997569	0.997059	0.996789	0.991056
	C	0.00432199	0.998469	6.00276e-05	0.99943	0.0028213	0.99952	0.00336155	0.99916	0.99901	0.998109	0.00024011	0.99898	0.000180083	0.000120055	0.998379	0.99928	6.00276e-05	0	0	0.0032715	0.998589	0.998259	0.000150069	0.0024011	0	0.00246113	0.99916	0.997839	0.00408188	0.99943	9.00414e-05	0.000390179	0.99919	0.99925	0	9.00414e-05	3.00138e-05	6.00276e-05	9.00414e-05	6.00276e-05
	G	0.00024011	0	0.00246113	0	9.00414e-05	9.00414e-05	0.000120055	3.00138e-05	6.00276e-05	6.00276e-05	0.00249115	0.000120055	0.00207095	0.99937	0.000210097	6.00276e-05	0.00285131	0.998889	0.00270124	6.00276e-05	0.000150069	0.000120055	0.0015307	9.00414e-05	0.99925	6.00276e-05	3.00138e-05	3.00138e-05	6.00276e-05	3.00138e-05	0.00231106	0.00219101	0.000150069	0.000150069	0.00171079	0.00225104	0.00237109	0.00279128	0.00258119	0.00318146
	T	0.995048	0.00150069	0.000810373	0.000540249	0.996488	0.000330152	0.995918	0.000720331	0.000720331	0.000780359	0.000600276	0.000810373	0.000330152	6.00276e-05	0.00120055	0.000660304	0.000570262	0.000390179	0.000570262	0.996548	0.00117054	0.00135062	0.000540249	0.997359	0.000180083	0.997179	0.000720331	0.00204094	0.995648	0.000540249	9.00414e-05	0.00024011	0.000600276	0.000360166	0.000210097	0.000390179	3.00138e-05	9.00414e-05	0.000480221	0.000270124
	N	0	0	0	0	0	0	0	0	0	0	0	0	0	0	0	0	0	0	0	0	0	0	0	0	0	0	0	0	0	0	0	0	0	0	0	0	0	0	0	0
	-	0	0	0	0	0	0	0	0	0	0.000960442	0	0	0	0	0	0	0	0	0	0	0	0	0	0	0	0	0	3.00138e-05	0	0	0	0	0	0	0	0	0	0	6.00276e-05	0.0054325
Untreated Replicate 2	A	0.000519976	8.66626e-05	0.996533	0	0.000303319	8.66626e-05	0.00034665	0.000129994	0.00064997	0.000389982	0.99714	8.66626e-05	0.996707	0.000563307	0	0	0.997313	0.00099662	0.996707	4.33313e-05	0.000173325	0.000129994	0.997573	0.000259988	0.00103995	0.000129994	0.000129994	0	0.000216657	4.33313e-05	0.997617	0.997227	0.000173325	0.00034665	0.997313	0.99779	0.99792	0.99805	0.997227	0.99181
	C	0.00459312	0.99909	8.66626e-05	0.999567	0.00259988	0.999437	0.00255655	0.998917	0.998613	0.99597	0.000173325	0.998873	0.000173325	0	0.99922	0.99909	4.33313e-05	4.33313e-05	4.33313e-05	0.00212323	0.9987	0.998917	0.000216657	0.00225323	8.66626e-05	0.00225323	0.998873	0.999783	0.00311985	0.99948	0.000173325	4.33313e-05	0.999133	0.997877	0.000129994	0	0	0	0	8.66626e-05
	G	4.33313e-05	0.000173325	0.0029032	4.33313e-05	0.000129994	0	8.66626e-05	0.000129994	8.66626e-05	4.33313e-05	0.00233989	0.000173325	0.00242655	0.99922	0.000173325	0.000173325	0.0022099	0.998873	0.00272987	4.33313e-05	8.66626e-05	0.000129994	0.00190658	0.000173325	0.998657	8.66626e-05	0.00034665	0	4.33313e-05	8.66626e-05	0.00199324	0.00216657	0.000216657	0.000173325	0.00216657	0.00194991	0.00177658	0.00177658	0.00225323	0.00324985
	T	0.994844	0.00064997	0.000476644	0.000389982	0.996967	0.000476644	0.99701	0.000823295	0.00064997	0.00229656	0.00034665	0.000866626	0.000693301	0.000216657	0.000606638	0.000736632	0.000433313	8.66626e-05	0.000519976	0.99779	0.000823295	0.000823295	0.000303319	0.997313	0.000216657	0.99753	0.00064997	0.000216657	0.99662	0.000303319	0.000216657	0.000563307	0.000476644	0.00147326	0.000389982	0.000259988	0.000303319	0.000173325	0.000476644	0.000476644
	N	0	0	0	0	0	0	0	0	0	0	0	0	0	0	0	0	0	0	0	0	0	0	0	0	0	0	0	0	0	0	0	0	0	0	0	0	0	0	0	0
	-	0	0	0	0	0	0	0	0	0	0.00129994	0	0	0	0	0	0	0	0	0	0	0.000216657	0	0	0	0	0	0	0	0	8.66626e-05	0	0	0	0.000129994	0	0	0	0	4.33313e-05	0.00437646
Untreated Replicate 3	A	0.000645722	2.48355e-05	0.996598	4.96709e-05	0.000521545	0.000149013	0.000471874	4.96709e-05	0.000248355	0.000496709	0.997218	2.48355e-05	0.996225	0.000844406	0.000149013	9.93419e-05	0.995679	0.000422203	0.997144	9.93419e-05	0.000173848	0.000248355	0.996449	0.000248355	0.000894077	0.000496709	7.45064e-05	0.000149013	0.000173848	4.96709e-05	0.997417	0.997069	0.000124177	0.00027319	0.998088	0.997069	0.998088	0.996399	0.99692	0.992549
	C	0.0038495	0.999454	4.96709e-05	0.999056	0.00417236	0.999329	0.00360114	0.99918	0.999007	0.998013	4.96709e-05	0.998882	0.000173848	2.48355e-05	0.998808	0.998932	0.000198684	0	0.000124177	0.00280641	0.998535	0.999131	9.93419e-05	0.001962	0.000149013	0.00337762	0.997814	0.999081	0.00290575	0.999404	0.000223519	7.45064e-05	0.999156	0.998858	2.48355e-05	7.45064e-05	0.000124177	0.000322861	4.96709e-05	0
	G	9.93419e-05	9.93419e-05	0.00288091	4.96709e-05	0.000124177	4.96709e-05	0	2.48355e-05	2.48355e-05	2.48355e-05	0.00235937	7.45064e-05	0.00340246	0.998932	7.45064e-05	0.000173848	0.00365081	0.999305	0.00226003	0.000124177	0.000198684	7.45064e-05	0.00240904	7.45064e-05	0.998808	9.93419e-05	7.45064e-05	9.93419e-05	9.93419e-05	2.48355e-05	0.00216069	0.00228486	0.000198684	0.000124177	0.00158947	0.00263256	0.00168881	0.00302993	0.00248355	0.00245871
	T	0.995405	0.000422203	0.000471874	0.000844406	0.995182	0.000471874	0.995902	0.000745064	0.000720228	0.000720228	0.000372532	0.00101825	0.000198684	0.000198684	0.000968583	0.000745064	0.000471874	0.00027319	0.000471874	0.99697	0.00104309	0.00054638	0.00104309	0.99769	0.000149013	0.996026	0.00203651	0.000645722	0.996821	0.000496709	0.000173848	0.00054638	0.000521545	0.000720228	0.000298026	0.000223519	9.93419e-05	0.000248355	0.000496709	0.000248355
	N	0	0	0	0	0	0	0	0	0	0	0	0	0	0	0	0	0	0	0	0	0	0	0	0	0	0	0	0	0	0	0	0	0	0	0	0	0	0	0	0
	-	0	0	0	0	0	0	2.48355e-05	0	0	0.000745064	0	0	0	0	0	4.96709e-05	0	0	0	0	4.96709e-05	0	0	2.48355e-05	0	0	0	2.48355e-05	0	2.48355e-05	2.48355e-05	2.48355e-05	0	2.48355e-05	0	0	0	0	4.96709e-05	0.00474357
Edited Replicate 1	A	0.000687115	8.24538e-05	0.995657	8.24538e-05	0.000247361	0.000109938	0.000632146	2.74846e-05	8.24538e-05	0.000302331	0.996372	0	0.996509	0.000384785	0.000164908	0.000109938	0.996619	0.000659631	0.996427	0.000439754	0.000109938	0.000109938	0.996454	0.000439754	0.00233619	0.000109938	0.000164908	0	0.000329815	5.49692e-05	0.997197	0.996702	0.000192392	0.000164908	0.997939	0.996977	0.997142	0.997032	0.996235	0.990848
	C	0.00316073	0.998708	0.000219877	0.999285	0.00395778	0.999093	0.00327067	0.998681	0.999093	0.998378	2.74846e-05	0.999258	0.000192392	2.74846e-05	0.998818	0.998736	0.000302331	2.74846e-05	0	0.00277595	0.998516	0.998928	2.74846e-05	0.00247361	2.74846e-05	0.00384785	0.998791	0.999285	0.00327067	0.998983	2.74846e-05	0.000109938	0.999203	0.998983	0	5.49692e-05	0	0.000192392	0.000164908	0.000192392
	G	0.000109938	0	0.00340809	0	0	5.49692e-05	0	8.24538e-05	0.000164908	8.24538e-05	0.00310576	5.49692e-05	0.00302331	0.999258	0.0003573	5.49692e-05	0.00222625	0.999203	0.00274846	5.49692e-05	0.000247361	0.000137423	0.00283091	8.24538e-05	0.997471	0.000109938	5.49692e-05	0.000137423	0.000109938	5.49692e-05	0.00225374	0.0028584	0.000137423	8.24538e-05	0.00189644	0.00263852	0.0028584	0.00266601	0.00318821	0.00376539
	T	0.995932	0.00118184	0.0007146	0.000632146	0.995795	0.000742084	0.99607	0.00118184	0.000659631	0.000604661	0.000494723	0.000687115	0.000274846	0.000329815	0.000659631	0.00109938	0.000852023	0.000109938	0.000824538	0.996729	0.00109938	0.000824538	0.000687115	0.996977	0.000164908	0.995932	0.000989446	0.000577177	0.99629	0.000906992	0.000522208	0.000329815	0.000467238	0.000742084	0.000164908	0.000329815	0	0.000109938	0.000412269	0.000137423
	N	0	0	0	0	0	0	0	0	0	0	0	0	0	0	0	0	0	0	0	0	0	0	0	0	0	0	0	0	0	0	0	0	0	0	0	0	0	0	0	0
	-	0.000109938	2.74846e-05	0	0	0	0	2.74846e-05	2.74846e-05	0	0.000632146	0	0	0	0	0	0	0	0	0	0	2.74846e-05	0	0	2.74846e-05	0	0	0	0	0	0	0	0	0	2.74846e-05	0	0	0	0	0	0.00505717
Edited Replicate 2	A	0.000285854	8.16727e-05	0.997264	8.16727e-05	0.000408363	4.08363e-05	0.000735054	4.08363e-05	0.000612545	8.16727e-05	0.997591	0.000122509	0.99755	0.000571709	4.08363e-05	4.08363e-05	0.99706	0.000571709	0.99706	0	0.000245018	0.000163345	0.997182	8.16727e-05	0.00110258	0.0004492	8.16727e-05	4.08363e-05	0.000163345	0.000122509	0.998162	0.996896	0.000122509	0.000163345	0.997713	0.997264	0.997141	0.996692	0.996611	0.991874
	C	0.00322607	0.998857	8.16727e-05	0.999265	0.00338942	0.999469	0.00351192	0.998897	0.998285	0.997795	0.000163345	0.999061	8.16727e-05	0	0.999347	0.999061	0.000163345	8.16727e-05	8.16727e-05	0.00281771	0.998693	0.998693	0	0.00204182	0	0.00257269	0.999265	0.999673	0.00347109	0.999102	8.16727e-05	0.000122509	0.99853	0.998693	0.000163345	0.000122509	0.000122509	0.000122509	0.000122509	8.16727e-05
	G	0	4.08363e-05	0.00208265	8.16727e-05	8.16727e-05	0.000122509	4.08363e-05	4.08363e-05	0.000122509	4.08363e-05	0.0017968	8.16727e-05	0.00212349	0.999102	8.16727e-05	0.000163345	0.00200098	0.999183	0.00240934	0.000204182	0.000122509	4.08363e-05	0.00232767	4.08363e-05	0.998734	4.08363e-05	0	0	8.16727e-05	8.16727e-05	0.00151094	0.00220516	0.000367527	0	0.0017968	0.00228683	0.00249102	0.00310356	0.00257269	0.00322607
	T	0.996488	0.00102091	0.000571709	0.000571709	0.996121	0.000367527	0.995671	0.00102091	0.000980072	0.00118425	0.0004492	0.000735054	0.000245018	0.000326691	0.000530872	0.000735054	0.00077589	0.000163345	0.0004492	0.996978	0.000816727	0.00110258	0.000490036	0.997836	0.000163345	0.996937	0.000653381	0.000245018	0.996284	0.000653381	0.000245018	0.00077589	0.000980072	0.00114342	0.000326691	0.000326691	0.000245018	8.16727e-05	0.000694218	0.000245018
	N	0	0	0	0	0	0	0	0	0	0	0	0	0	0	0	0	0	0	0	0	0	0	0	0	0	0	0	0	0	0	0	0	0	0	0	0	0	0	0	0
	-	0	0	0	0	0	0	4.08363e-05	0	0	0.000898399	0	0	0	0	0	0	0	0	0	0	0.000122509	0	0	0	0	0	0	4.08363e-05	0	4.08363e-05	0	0	0	0	0	0	0	0	0	0.00457367
Edited Replicate 3	A	0.000499846	3.84497e-05	0.996886	0	0.000307598	0	0.000115349	0.000115349	0.000153799	0.000115349	0.997116	3.84497e-05	0.995617	0.000307598	0.000115349	0	0.997347	0.000845894	0.995694	0.000153799	0.000153799	0	0.995655	0.000230698	0.000845894	0.000346047	3.84497e-05	0	0.000538296	0	0.997385	0.996501	0.000115349	0.000153799	0.997847	0.998308	0.997385	0.996962	0.996655	0.990811
	C	0.00276838	0.999154	0.000269148	0.998539	0.00330667	0.999269	0.00319133	0.998193	0.999154	0.997501	7.68994e-05	0.998885	3.84497e-05	0	0.999231	0.999231	0.000269148	0.000192249	0	0.00342202	0.998885	0.998347	3.84497e-05	0.00272993	0	0.00303753	0.999154	0.999385	0.00422947	0.999308	0	0.000153799	0.998962	0.998847	7.68994e-05	3.84497e-05	7.68994e-05	0.000153799	0.000115349	0.000115349
	G	0	0.000192249	0.00246078	7.68994e-05	0.000115349	3.84497e-05	0.000115349	3.84497e-05	7.68994e-05	7.68994e-05	0.00246078	0.000192249	0.00349892	0.999462	0.000230698	0.000115349	0.00180714	0.998577	0.00384497	0	0	0.000153799	0.00207628	3.84497e-05	0.999	7.68994e-05	7.68994e-05	0	0.000153799	0	0.00246078	0.00280683	0.000115349	7.68994e-05	0.00192249	0.00134574	0.00215318	0.00272993	0.00269148	0.00319133
	T	0.996732	0.000615195	0.000384497	0.00138419	0.99627	0.000692095	0.99654	0.00165334	0.000615195	0.00119194	0.000346047	0.000884343	0.000845894	0.000230698	0.000422947	0.000615195	0.000576746	0.000384497	0.000461396	0.996424	0.000961243	0.00149954	0.00223008	0.996962	0.000153799	0.99654	0.000730544	0.000576746	0.99504	0.000692095	0.000153799	0.000499846	0.000807444	0.000922793	0.000153799	0.000307598	0.000384497	0.000153799	0.000538296	3.84497e-05
	N	0	0	0	0	0	0	0	0	0	0	0	0	0	0	0	0	0	0	0	0	0	0	0	0	0	0	0	0	0	0	0	0	0	0	0	0	0	0	0	0
	-	0	0	0	0	0	0	3.84497e-05	0	0	0.00111504	0	0	0	0	0	3.84497e-05	0	0	0	0	0	0	0	3.84497e-05	0	0	0	3.84497e-05	3.84497e-05	0	0	3.84497e-05	0	0	0	0	0	0	0	0.00584436

### Sheet: OT89
Sample		C	A	T	T.1	A.1	G	T.2	G.1	G.2	C.1	A4	T.3	C.2	A7	A8	G.3	A10	T.4	C.3	T.5	G.4	G.5	C.4	T.6	T.7	G.6	A.6	G.7	G.8	A.7	G.9	G.10	A.8	C.5	A.9	T.8	G.11	A.10	G.12	A.11
Untreated Replicate 1	A	0.00116783	0.997289	0.000417084	0.00119564	0.996427	0.000403181	0.00171004	0.000625626	0.000750751	0.000264153	0.997067	0.000681237	0.000208542	0.997122	0.99658	0.000500501	0.996357	0.000792459	1.39028e-05	0.000681237	0.000709042	0.000556112	0.000111222	6.9514e-05	8.34168e-05	0.000625626	0.996163	0.000403181	0.000722945	0.996552	0.000806362	0.000556112	0.997053	5.56112e-05	0.99708	0.000111222	0.000639528	0.995829	0.00127906	0.995704
	C	0.998193	0.000583917	0.00221054	0.00111222	4.17084e-05	0.000194639	0.00196029	0.000291959	0.000583917	0.998151	0.000194639	0.00322545	0.998693	1.39028e-05	0.000139028	6.9514e-05	6.9514e-05	0.00308642	0.998165	0.00233567	9.73195e-05	0.000180736	0.99861	0.00272495	0.00219664	2.78056e-05	0.000180736	2.78056e-05	2.78056e-05	0.000111222	0.000152931	9.73195e-05	6.9514e-05	0.999041	0.000166834	0.00233567	4.17084e-05	6.9514e-05	5.56112e-05	4.17084e-05
	G	0	0.00204371	9.73195e-05	0	0.00189078	0.999291	0.000125125	0.998929	0.998095	0.000208542	0.00254421	6.9514e-05	1.39028e-05	0.00236347	0.003003	0.999166	0.00310032	2.78056e-05	0.000625626	0.000264153	0.998735	0.999027	0.000611723	0.000291959	0.000139028	0.999124	0.00328106	0.99918	0.999013	0.0029752	0.998749	0.998985	0.00259982	0.000111222	0.00255811	0.000139028	0.999124	0.00368424	0.998554	0.00376766
	T	0.000639528	8.34168e-05	0.997275	0.997581	0.00164053	0.000111222	0.996191	0.000152931	0.000430987	0.00136247	0.000194639	0.996024	0.00108442	0.000500501	0.000264153	0.000264153	0.000472695	0.996093	0.00119564	0.996719	0.000430987	0.000236347	0.000667334	0.996914	0.997539	0.000222445	0.000375375	0.000389278	0.000222445	0.000361473	0.000291959	0.00034757	0.000278056	0.000792459	0.000194639	0.997414	0.000194639	0.000417084	0.000111222	0.000486598
	N	0	0	0	0	0	0	0	0	0	0	0	0	0	0	0	0	0	0	0	0	0	0	0	0	0	0	0	0	0	0	0	0	0	0	0	0	0	0	0	0
	-	0	0	0	0.000111222	0	0	1.39028e-05	0	0.000139028	1.39028e-05	0	0	0	0	1.39028e-05	0	0	0	0	0	2.78056e-05	0	0	0	4.17084e-05	0	0	0	1.39028e-05	0	0	1.39028e-05	0	0	0	0	0	0	0	0
Untreated Replicate 2	A	0.000938551	0.996894	0.000324227	0.000938551	0.996945	0.000733776	0.00160407	0.00138223	0.000597259	0.000136516	0.997423	0.000477808	0.000153581	0.996911	0.997253	0.000443678	0.996536	0.000597259	5.11937e-05	0.000699647	0.000733776	0.000529001	0.000119452	6.82582e-05	0.000153581	0.00124571	0.995614	0.000955615	0.00100681	0.996109	0.000443678	0.000699647	0.996212	6.82582e-05	0.997321	0.000119452	0.000597259	0.996297	0.00107507	0.995836
	C	0.99843	0.000716711	0.002116	0.00117745	0.000119452	0.000153581	0.00242317	0.000255968	0.000102387	0.998447	5.11937e-05	0.00336172	0.998874	1.70646e-05	0.00018771	8.53228e-05	6.82582e-05	0.00271326	0.99901	0.00223546	6.82582e-05	6.82582e-05	0.998805	0.00238904	0.00162113	5.11937e-05	6.82582e-05	0	1.70646e-05	8.53228e-05	0.000170646	1.70646e-05	3.41291e-05	0.999044	3.41291e-05	0.00192829	1.70646e-05	3.41291e-05	0	5.11937e-05
	G	3.41291e-05	0.00238904	3.41291e-05	0	0.00175765	0.99901	0.000170646	0.998276	0.998993	0.000136516	0.00242317	3.41291e-05	3.41291e-05	0.00262794	0.00242317	0.99913	0.00295217	0.000136516	0.000324227	0.000102387	0.998874	0.999113	0.000460743	0.000443678	0.000102387	0.998396	0.00390778	0.998345	0.998857	0.0034641	0.999027	0.998993	0.00317401	0.00018771	0.00238904	0.00018771	0.99913	0.00334465	0.998481	0.00378833
	T	0.000511937	0	0.997526	0.997816	0.00116039	0.000102387	0.995802	8.53228e-05	0.000238904	0.00127984	0.000102387	0.996126	0.000938551	0.000443678	0.000119452	0.000341291	0.000443678	0.996553	0.000614324	0.996963	0.000255968	0.000290097	0.000614324	0.997099	0.998123	0.000290097	0.00037542	0.000699647	0.000119452	0.000324227	0.000358356	0.000238904	0.000580195	0.000699647	0.000255968	0.997765	0.000255968	0.000324227	0.000443678	0.000324227
	N	0	0	0	0	0	0	0	0	0	0	0	0	0	0	0	0	0	0	0	0	0	0	0	0	0	0	0	0	0	0	0	0	0	0	0	0	0	0	0	0
	-	8.53228e-05	0	0	6.82582e-05	1.70646e-05	0	0	0	6.82582e-05	0	0	0	0	0	1.70646e-05	0	0	0	0	0	6.82582e-05	0	0	0	0	1.70646e-05	3.41291e-05	0	0	1.70646e-05	0	5.11937e-05	0	0	0	0	0	0	0	0
Untreated Replicate 3	A	0.00116597	0.99732	0.000428862	0.00108556	0.996824	0.000830921	0.00124638	0.000978342	0.00111236	0.000214431	0.997065	0.000924735	0.000254637	0.997279	0.996918	0.000696901	0.995953	0.0006835	9.38137e-05	0.000897931	0.00103195	0.0006835	9.38137e-05	0.000147421	9.38137e-05	0.000469068	0.995899	0.000723705	0.00117937	0.99673	0.000763911	0.00061649	0.996381	6.70098e-05	0.996743	0.000187627	0.000495872	0.996073	0.000777313	0.995886
	C	0.998204	0.000562882	0.00233194	0.00112576	0.000120618	0.000268039	0.00306905	0.000388657	0.000268039	0.998445	9.38137e-05	0.00331028	0.998914	5.36078e-05	6.70098e-05	2.68039e-05	5.36078e-05	0.00284121	0.998459	0.00247936	4.02059e-05	0.000227833	0.998807	0.00238555	0.00238555	8.04117e-05	0.000120618	5.36078e-05	4.02059e-05	6.70098e-05	0.000160823	2.68039e-05	0.000107216	0.998914	0.000268039	0.0020773	2.68039e-05	4.02059e-05	0.000120618	0.000201029
	G	0	0.0020639	0.000214431	0	0.00164844	0.998807	0.000187627	0.998472	0.998419	0.000335049	0.0027608	0.00013402	6.70098e-05	0.00210411	0.00285462	0.998767	0.00353812	5.36078e-05	0.000442264	0.000174225	0.998352	0.998606	0.000442264	0.000603088	0.000201029	0.999196	0.0034175	0.998526	0.998285	0.00284121	0.998754	0.999075	0.00312265	0.000227833	0.00284121	0.000214431	0.999196	0.00336389	0.998928	0.0034175
	T	0.00061649	5.36078e-05	0.997025	0.997507	0.0014072	9.38137e-05	0.995497	0.000160823	0.000160823	0.00100515	8.04117e-05	0.995631	0.000763911	0.000562882	0.000147421	0.000509274	0.000455666	0.996422	0.00100515	0.996448	0.00054948	0.00048247	0.000656696	0.996864	0.997293	0.000241235	0.000562882	0.000696901	0.000469068	0.000361853	0.000321647	0.000254637	0.000388657	0.000790715	0.000147421	0.997521	0.000281441	0.000522676	0.000174225	0.000495872
	N	0	0	0	0	0	0	0	0	0	0	0	0	0	0	0	0	0	0	0	0	0	0	0	0	0	0	0	0	0	0	0	0	0	0	0	0	0	0	0	0
	-	1.3402e-05	0	0	0.000281441	0	0	0	0	4.02059e-05	0	0	0	0	0	1.3402e-05	0	0	0	0	0	2.68039e-05	0	0	0	2.68039e-05	1.3402e-05	0	0	2.68039e-05	0	0	2.68039e-05	0	0	0	0	0	0	0	0
Edited Replicate 1	A	0.00114811	0.99734	0.000363325	0.00107544	0.996977	0.000494121	0.00142423	0.00108997	0.000726649	0.000406924	0.995989	0.000595852	0.000130797	0.997718	0.997122	0.000523187	0.996817	0.000799314	0.000217995	0.000901045	0.000697583	0.00053772	7.26649e-05	5.81319e-05	0.000174396	0.000639451	0.996221	0.000552253	0.000944644	0.996367	0.000552253	0.000871979	0.995785	1.4533e-05	0.997181	0.000319726	0.000523187	0.996149	0.000712116	0.994608
	C	0.998271	0.000857446	0.00146783	0.0011917	0.000116264	0.000130797	0.00241248	0.000174396	0.000435989	0.998329	5.81319e-05	0.00406924	0.999215	4.35989e-05	0.000159863	4.35989e-05	8.71979e-05	0.00265954	0.997631	0.00239794	5.81319e-05	0.000203462	0.998866	0.00328445	0.0029502	4.35989e-05	5.81319e-05	4.35989e-05	0.000101731	2.9066e-05	0.000159863	4.35989e-05	5.81319e-05	0.999317	0.000159863	0.00232528	4.35989e-05	4.35989e-05	7.26649e-05	0.000174396
	G	2.9066e-05	0.00175849	0.000130797	1.4533e-05	0.00155503	0.999288	4.35989e-05	0.998648	0.998445	0.000101731	0.00351698	0.000247061	0	0.00183116	0.00251421	0.999012	0.00284846	0	0.000552253	0.000232528	0.998837	0.998866	0.000581319	0.000479588	0.000261594	0.999084	0.00335712	0.998794	0.998736	0.00337165	0.999143	0.998895	0.00341525	8.71979e-05	0.00238341	0.000261594	0.99923	0.00335712	0.999084	0.00470869
	T	0.000552253	4.35989e-05	0.998038	0.997588	0.00135157	8.71979e-05	0.99612	8.71979e-05	0.000261594	0.00116264	0.000435989	0.995088	0.000653984	0.000406924	0.000203462	0.000421456	0.000247061	0.996541	0.00159863	0.996468	0.000406924	0.000392391	0.000479588	0.996178	0.996614	0.000232528	0.000348792	0.000610385	0.000217995	0.000203462	0.00014533	0.000159863	0.000741182	0.000581319	0.000276127	0.997093	0.000203462	0.000450522	0.000130797	0.000508654
	N	0	0	0	0	0	0	0	0	0	0	0	0	0	0	0	0	0	0	0	0	0	0	0	0	0	0	0	0	0	0	0	0	0	0	0	0	0	0	0	0
	-	0	0	0	0.000130797	0	0	0	0	0.000130797	0	0	0	0	0	0	0	0	0	0	0	0	0	0	0	0	0	1.4533e-05	0	0	2.9066e-05	0	2.9066e-05	0	0	0	0	0	0	0	0
Edited Replicate 2	A	0.00108256	0.99731	0.000541281	0.00124176	0.997007	0.000509441	0.00149648	0.000971121	0.000923361	0.00019104	0.99715	0.000732321	0.00014328	0.997023	0.996991	0.000477601	0.995877	0.000525361	0.00019104	0.000509441	0.00100296	0.000732321	9.55201e-05	0.00012736	7.96001e-05	0.000589041	0.996386	0.000620881	0.000732321	0.996816	0.000748241	0.000573121	0.996036	6.36801e-05	0.997087	0.0001592	0.000939281	0.996275	0.000955201	0.995845
	C	0.998185	0.000573121	0.00208552	0.0015124	3.184e-05	0.0003184	0.00199	0.00028656	0.00022288	0.998567	6.36801e-05	0.00292928	0.99879	7.96001e-05	0.00014328	3.184e-05	9.55201e-05	0.00240392	0.998599	0.00249944	0.00012736	0.00022288	0.998456	0.00265864	0.00203776	3.184e-05	9.55201e-05	1.592e-05	1.592e-05	0.00012736	0.00011144	1.592e-05	3.184e-05	0.999077	0.00011144	0.00173528	3.184e-05	0.00017512	6.36801e-05	4.77601e-05
	G	0	0.00178304	1.592e-05	0	0.00187856	0.999156	7.96001e-05	0.998647	0.998599	0.0002388	0.00259496	9.55201e-05	9.55201e-05	0.00221288	0.00259496	0.999108	0.00347056	6.36801e-05	0.00041392	0.00012736	0.998488	0.998774	0.000493521	0.000509441	0.0003184	0.99922	0.003184	0.99887	0.999013	0.00264272	0.998933	0.999268	0.0034228	0.0001592	0.00264272	0.00028656	0.998822	0.003184	0.998902	0.0036616
	T	0.000700481	0.00033432	0.997357	0.997071	0.00108256	1.592e-05	0.996434	9.55201e-05	0.0001592	0.00100296	0.00017512	0.996243	0.000923361	0.000684561	0.0002388	0.00038208	0.000557201	0.997007	0.000796001	0.996864	0.0003184	0.00027064	0.000955201	0.996705	0.997548	0.0001592	0.00033432	0.000493521	0.0001592	0.00041392	0.00020696	0.00012736	0.000509441	0.000700481	0.00014328	0.997819	0.00020696	0.00036616	7.96001e-05	0.00044576
	N	0	0	0	0	0	0	0	0	0	0	0	0	0	0	0	0	0	0	0	0	0	0	0	0	0	0	0	0	0	0	0	0	0	0	0	0	0	0	0	0
	-	3.184e-05	0	0	0.00017512	0	0	0	0	9.55201e-05	0	1.592e-05	0	4.77601e-05	0	3.184e-05	0	0	0	0	0	6.36801e-05	0	0	0	1.592e-05	0	0	0	7.96001e-05	0	0	1.592e-05	0	0	1.592e-05	0	0	0	0	0
Edited Replicate 3	A	0.00181734	0.997491	0.000379743	0.00103073	0.99566	0.000501804	0.000949359	0.00103073	0.00169528	0.000203434	0.996908	0.000528928	0.000162747	0.996609	0.996311	0.000406868	0.995687	0.000623864	8.13736e-05	0.000827298	0.000637426	0.000678113	0.000108498	4.06868e-05	5.42491e-05	0.000854423	0.995389	0.000556053	0.00136979	0.996718	0.000515366	0.00111211	0.996013	2.71245e-05	0.997043	0.000162747	0.00176309	0.996121	0.000488242	0.995416
	C	0.99722	0.000678113	0.00246833	0.0014376	6.78113e-05	0.000230558	0.00223777	0.000339057	0.000379743	0.99844	6.78113e-05	0.00339057	0.998657	4.06868e-05	0.000176309	5.42491e-05	0.000162747	0.0028752	0.998684	0.00268533	8.13736e-05	0.000216996	0.998264	0.00322782	0.00216996	5.42491e-05	0.000135623	5.42491e-05	1.35623e-05	0.000108498	0.000203434	4.06868e-05	5.42491e-05	0.998373	0.00012206	0.00253614	0.00012206	0.000135623	0.000352619	6.78113e-05
	G	0	0.00173597	0.000176309	1.35623e-05	0.00223777	0.999051	0.000216996	0.998508	0.997369	5.42491e-05	0.00283451	2.71245e-05	0	0.00279383	0.00283451	0.998942	0.00358044	9.49359e-05	0.000433992	0.000379743	0.99863	0.998712	0.00059674	0.00059674	0.000271245	0.99882	0.00404155	0.998508	0.998291	0.00288876	0.998996	0.99859	0.00343125	0.000108498	0.00259039	0.000271245	0.997722	0.003377	0.999024	0.003811
	T	0.000827298	9.49359e-05	0.996976	0.997328	0.00203434	0.000216996	0.996596	0.00012206	0.000433992	0.00130198	0.000189872	0.996053	0.00115279	0.000556053	0.000664551	0.00059674	0.000569615	0.996406	0.000800174	0.996108	0.000569615	0.000393306	0.00103073	0.996135	0.997505	0.000271245	0.000433992	0.000881547	0.000230558	0.000230558	0.000284808	0.000230558	0.000501804	0.00149185	0.000244121	0.99703	0.000393306	0.000366181	0.000135623	0.000705238
	N	0	0	0	0	0	0	0	0	0	0	0	0	0	0	0	0	0	0	0	0	0	0	0	0	0	0	0	0	0	0	0	0	0	0	0	0	0	0	0	0
	-	0.000135623	0	0	0.000189872	0	0	0	0	0.00012206	0	0	0	2.71245e-05	0	1.35623e-05	0	0	0	0	0	8.13736e-05	0	0	0	0	0	0	0	9.49359e-05	5.42491e-05	0	2.71245e-05	0	0	0	0	0	0	0	0

### Sheet: OT90
Sample		A	G	A.1	G.1	C	A.2	C.1	T	C.2	G.2	G.3	C.3	C.4	A.3	G.4	G.5	C.5	A.4	G.6	A.5	A9	C.6	G.7	A.6	A.7	A4	G.8	C.7	A.8	G.9	T.2	G.10	C.8	C.9	A.9	G.11	G.12	A.10	G.13	A.11
Untreated Replicate 1	A	0.996007	0.000525431	0.995902	0.00115595	0.000210172	0.997058	0	0	0.000210172	0.00115595	0.000525431	0	0.000105086	0.997163	0.00157629	0.000525431	0.000105086	0.998003	0.000525431	0.996953	0.000105086	0	0.00157629	0.997268	0.996532	0.000315259	0.000945776	0	0.997163	0.000630517	0.000210172	0.000525431	0	0	0.997793	0.000630517	0.000525431	0.996742	0.000420345	0.99359
	C	0.000105086	0	0	0.000840689	0.998844	0	0.998949	0.00472888	0.998949	0	0	0.99958	0.998949	0.000420345	0	0.000105086	0.999264	0.000105086	0	0.000105086	0.00199664	0.998949	0	0	0.000105086	0.00189155	0	0.99958	0	0.000105086	0.00294241	0	0.999054	0.999054	0	0.000105086	0	0	0	0.000105086
	G	0.00346784	0.999475	0.0037831	0.998003	0.000105086	0.00294241	0.000420345	0.000630517	0.000105086	0.998739	0.999369	0	0	0.00178646	0.998214	0.998739	0.000210172	0.00168138	0.999475	0.00262715	0	0.000525431	0.998424	0.00199664	0.0030475	0	0.998949	0	0.00252207	0.999264	0.000630517	0.999369	0	0	0.00157629	0.999264	0.999475	0.00273224	0.99958	0.00472888
	T	0.000420345	0	0.000315259	0	0.000840689	0	0.000630517	0.994641	0.000735603	0.000105086	0.000105086	0.000420345	0.000945776	0.000630517	0.000210172	0.000525431	0.000420345	0.000210172	0	0.000315259	0.997898	0.000525431	0	0.000735603	0.000105086	0.997793	0.000105086	0.000420345	0.000315259	0	0.996217	0.000105086	0.000945776	0.000945776	0.000630517	0	0	0.000525431	0	0.00157629
	N	0	0	0	0	0	0	0	0	0	0	0	0	0	0	0	0	0	0	0	0	0	0	0	0	0	0	0	0	0	0	0	0	0	0	0	0	0	0	0	0
	-	0	0	0	0	0	0	0	0	0	0	0	0	0	0	0	0.000105086	0	0	0	0	0	0	0	0	0.000210172	0	0	0	0	0	0	0	0	0	0	0	0	0	0	0
Untreated Replicate 2	A	0.993778	0.000345662	0.995334	0.000172831	0	0.998099	0	0	0	0.00190114	0.00120982	0	0.000172831	0.997926	0.000864155	0.000864155	0.000172831	0.996025	0.000345662	0.997926	0	0.000172831	0.00138265	0.996543	0.99758	0.000345662	0.00190114	0.000345662	0.998272	0.000691324	0.000345662	0.000518493	0	0	0.997062	0.00120982	0.000172831	0.994642	0.00103699	0.996025
	C	0	0	0.000172831	0.000172831	0.998445	0.000345662	0.999827	0.00259246	0.997926	0	0	0.999827	0.998272	0	0	0	0.999309	0	0	0	0.00397511	0.999136	0	0	0	0.00172831	0	0.999136	0	0	0.00311096	0	0.998963	0.998272	0	0	0	0	0	0
	G	0.0050121	0.999136	0.00397511	0.999654	0	0.00120982	0.000172831	0	0.000518493	0.998099	0.998617	0	0.000518493	0.00138265	0.998963	0.998963	0	0.00362945	0.999482	0.00207397	0.000345662	0	0.998445	0.00328379	0.0022468	0.000172831	0.997753	0.000172831	0.00138265	0.999309	0.000345662	0.999482	0	0.000345662	0.0027653	0.998617	0.999654	0.00449361	0.998963	0.00311096
	T	0.00120982	0.000518493	0.000518493	0	0.00155548	0.000345662	0	0.997408	0.00155548	0	0.000172831	0.000172831	0.000864155	0.000691324	0.000172831	0.000172831	0.000518493	0.000345662	0.000172831	0	0.995679	0.000691324	0.000172831	0.000172831	0.000172831	0.997753	0.000345662	0.000345662	0.000345662	0	0.996198	0	0.00103699	0.00138265	0.000172831	0.000172831	0.000172831	0.000864155	0	0.000864155
	N	0	0	0	0	0	0	0	0	0	0	0	0	0	0	0	0	0	0	0	0	0	0	0	0	0	0	0	0	0	0	0	0	0	0	0	0	0	0	0	0
	-	0	0	0	0	0	0	0	0	0	0	0	0	0.000172831	0	0	0	0	0	0	0	0	0	0	0	0	0	0	0	0	0	0	0	0	0	0	0	0	0	0	0
Untreated Replicate 3	A	0.994124	0.000866885	0.996725	0.000288962	0	0.998459	9.63206e-05	9.63206e-05	0	0.00173377	0.000674244	0	9.63206e-05	0.996629	0.000674244	0.000963206	0	0.995569	0.000192641	0.996243	0.000288962	0	0.00202273	0.997592	0.996918	0	0.000674244	0	0.996725	0.00105953	0.000192641	0.000577923	0.000192641	9.63206e-05	0.994799	0.000288962	0.000770564	0.996436	0.000385282	0.997014
	C	9.63206e-05	0	0	9.63206e-05	0.999229	0	0.998555	0.00163745	0.99894	9.63206e-05	0	0.999422	0.998266	9.63206e-05	0	0	0.998555	0.000288962	0	9.63206e-05	0.00202273	0.998748	9.63206e-05	0	9.63206e-05	0.00192641	9.63206e-05	0.999711	0	0	0.00240801	0	0.999037	0.997881	9.63206e-05	0	9.63206e-05	9.63206e-05	0	0
	G	0.00510499	0.999133	0.00231169	0.999229	0.000192641	0.00134849	9.63206e-05	0.000577923	9.63206e-05	0.997977	0.999037	0	9.63206e-05	0.00269698	0.999229	0.998748	0.000577923	0.00394914	0.999711	0.00317858	0.000192641	0	0.997592	0.00211905	0.00269698	9.63206e-05	0.999229	9.63206e-05	0.00298594	0.99894	0.000192641	0.999422	0	0.000192641	0.00433442	0.999615	0.999133	0.00269698	0.999422	0.00231169
	T	0.000674244	0	0.000770564	0.000192641	0.000577923	0.000192641	0.00125217	0.997688	0.000963206	0.000192641	0.000288962	0.000577923	0.000577923	0.000577923	9.63206e-05	0.000288962	0.000866885	0.000192641	9.63206e-05	0.000481603	0.997496	0.00125217	0.000288962	0.000288962	0.000192641	0.997977	0	0.000192641	0.000288962	0	0.997207	0	0.000770564	0.00144481	0.000770564	9.63206e-05	0	0.000770564	0.000192641	0.000674244
	N	0	0	0	0	0	0	0	0	0	0	0	0	0	0	0	0	0	0	0	0	0	0	0	0	0	0	0	0	0	0	0	0	0	0	0	0	0	0	0	0
	-	0	0	0.000192641	0.000192641	0	0	0	0	0	0	0	0	0.000963206	0	0	0	0	0	0	0	0	0	0	0	9.63206e-05	0	0	0	0	0	0	0	0	0.000385282	0	0	0	0	0	0
Edited Replicate 1	A	0.994601	0.00118522	0.996049	0.00125107	0	0.997695	0	0.000329229	0	0.00144861	0.000526766	0.000197537	0	0.996905	0.000921841	0.000329229	6.58458e-05	0.996774	0.000658458	0.997959	0.000131692	0.000131692	0.000855995	0.997234	0.995918	0.000263383	0.000855995	0.000263383	0.997564	0.00263383	0.000197537	0.000987687	0	6.58458e-05	0.996378	0.000724304	0.000921841	0.996708	0.000790149	0.995457
	C	0	0	6.58458e-05	0.000197537	0.999078	6.58458e-05	0.999342	0.00184368	0.99335	0	0	0.998617	0.998683	6.58458e-05	0.000131692	0.000395075	0.998881	0.000131692	6.58458e-05	0	0.00263383	0.998683	0	0.000131692	0.000131692	0.00381906	6.58458e-05	0.999276	0.000131692	0	0.00329229	0	0.998683	0.99651	0.000790149	6.58458e-05	0	0	6.58458e-05	0.000263383
	G	0.00375321	0.998815	0.00329229	0.998486	0.000131692	0.00223876	0.000263383	0	0	0.998486	0.999342	0	0.000197537	0.00263383	0.998683	0.99921	0	0.00283137	0.999078	0.00197537	0.000131692	0.000197537	0.999144	0.00223876	0.0038849	0.000263383	0.999078	0.000197537	0.00223876	0.9973	0.000460921	0.998881	0.000131692	0.000131692	0.00204122	0.999144	0.999078	0.00296306	0.999144	0.00342398
	T	0.00164614	0	0.000592612	6.58458e-05	0.000790149	0	0.000395075	0.997827	0.00665042	6.58458e-05	0.000131692	0.00118522	0.000790149	0.000395075	0.000263383	6.58458e-05	0.00105353	0.000263383	0.000197537	6.58458e-05	0.997103	0.000987687	0	0.000395075	6.58458e-05	0.995654	0	0.000263383	6.58458e-05	6.58458e-05	0.996049	0.000131692	0.00118522	0.00243629	0.000790149	6.58458e-05	0	0.000329229	0	0.000855995
	N	0	0	0	0	0	0	0	0	0	0	0	0	0	0	0	0	0	0	0	0	0	0	0	0	0	0	0	0	0	0	0	0	0	0	0	0	0	0	0	0
	-	0	0	0	0	0	0	0	0	0	0	0	0	0.000329229	0	0	0	0	0	0	0	0	0	0	0	0	0	0	0	0	0	0	0	0	0.000855995	0	0	0	0	0	0
Edited Replicate 2	A	0.996398	0.00110834	0.994458	0.00138543	0	0.996675	0	0.000831255	0	0.00055417	0.00166251	0	0	0.996952	0.00138543	0.000831255	0.000277085	0.994181	0.00304794	0.997783	0	0.00055417	0.00110834	0.99806	0.993904	0	0.000277085	0	0.998615	0	0	0.000831255	0.00055417	0	0.995844	0.000277085	0.000277085	0.997506	0	0.994735
	C	0.00055417	0	0.000277085	0.00055417	0.999446	0.000277085	0.999446	0.00055417	0.99806	0	0.000277085	0.999446	0.998337	0	0.000277085	0	0.99806	0	0	0.000277085	0.000831255	0.999169	0	0.000277085	0	0.00110834	0	0.999169	0.000277085	0	0.00360211	0	0.998615	0.998892	0.000277085	0	0	0.000277085	0	0
	G	0.00249377	0.998892	0.00498753	0.99806	0	0.00304794	0.000277085	0.000277085	0.00166251	0.999446	0.997783	0.000277085	0	0.00110834	0.998337	0.999169	0	0.00526462	0.996952	0.0019396	0	0.000277085	0.998615	0.00166251	0.00581879	0	0.999723	0	0.000831255	1	0.000277085	0.998615	0	0	0.00360211	0.999446	0.999723	0.0019396	0.999723	0.00471045
	T	0.00055417	0	0.000277085	0	0.00055417	0	0.000277085	0.998337	0.000277085	0	0.000277085	0.000277085	0.00138543	0.0019396	0	0	0.00166251	0.00055417	0	0	0.999169	0	0.000277085	0	0	0.998892	0	0.000831255	0.000277085	0	0.996121	0.00055417	0.000831255	0.00110834	0.000277085	0.000277085	0	0.000277085	0.000277085	0.00055417
	N	0	0	0	0	0	0	0	0	0	0	0	0	0	0	0	0	0	0	0	0	0	0	0	0	0	0	0	0	0	0	0	0	0	0	0	0	0	0	0	0
	-	0	0	0	0	0	0	0	0	0	0	0	0	0.000277085	0	0	0	0	0	0	0	0	0	0	0	0.000277085	0	0	0	0	0	0	0	0	0	0	0	0	0	0	0
Edited Replicate 3	A	0.992517	0.00103615	0.99574	0.000575639	0	0.998503	0	0.000115128	0	0.00138153	0.00115128	0.000115128	0	0.995165	0.000460511	0.00126641	0	0.996892	0.000805895	0.997928	0	0	0.00195717	0.997007	0.996892	0	0.000345383	0	0.998043	0.00103615	0.000345383	0.000460511	0	0	0.996776	0.00115128	0.000345383	0.995625	0.000230256	0.995855
	C	0	0.000115128	0.000115128	0.000115128	0.999539	0.000115128	0.999539	0.00172692	0.999079	0.000115128	0.000115128	0.999539	0.998964	0.000230256	0	0	0.999539	0.000345383	0.000230256	0	0.00322358	0.999309	0	0	0	0.00253281	0.000115128	0.99977	0	0.000115128	0.00172692	0	0.999424	0.998964	0.000230256	0	0	0.000115128	0	0.000115128
	G	0.00564126	0.998849	0.00379922	0.999194	0.000230256	0.00138153	0.000345383	0.000115128	0.000115128	0.998158	0.998388	0	0.000115128	0.00448998	0.999424	0.998734	0.000115128	0.0020723	0.998849	0.0020723	0.000115128	0.000115128	0.997928	0.00264794	0.00276307	0	0.999539	0	0.00172692	0.998734	0.000230256	0.999539	0	0	0.00241768	0.998734	0.999655	0.00379922	0.99977	0.00345383
	T	0.00184204	0	0.000345383	0.000115128	0.000230256	0	0.000115128	0.998043	0.000805895	0.000345383	0.000345383	0.000345383	0.000345383	0.000115128	0.000115128	0	0.000345383	0.000690767	0.000115128	0	0.996661	0.000575639	0.000115128	0.000345383	0	0.997467	0	0.000230256	0.000230256	0.000115128	0.997697	0	0.000575639	0.00103615	0.000575639	0.000115128	0	0.000460511	0	0.000575639
	N	0	0	0	0	0	0	0	0	0	0	0	0	0	0	0	0	0	0	0	0	0	0	0	0	0	0	0	0	0	0	0	0	0	0	0	0	0	0	0	0
	-	0	0	0	0	0	0	0	0	0	0	0	0	0.000575639	0	0	0	0	0	0	0	0	0	0	0	0.000345383	0	0	0	0	0	0	0	0	0	0	0	0	0	0	0

### Sheet: OT91
Sample		A	C	C.1	C.2	C.3	A.1	T	C.4	A.2	A.3	G	C.5	A.4	G.1	C.6	C.7	A.5	G.2	A.6	A10	C.8	C.9	A.7	G.3	A.8	A.9	A3	C.10	A.10	C.11	A.11	G.4	T.3	A.12	G.5	C.12	A.13	T.4	C.13	T.5
Untreated Replicate 1	A	0.995828	4.96697e-05	0.000198679	0	4.96697e-05	0.997839	0.000372523	0.000149009	0.997541	0.997318	0.000298018	7.45045e-05	0.997566	0.000471862	4.96697e-05	0.000149009	0.996523	0.000496697	0.99702	0.000223514	0.000298018	0.000248348	0.996002	0.000447027	0.995877	0.996126	0.000620871	0.000347688	0.997094	0.000223514	0.994934	0.000695376	0.000273183	0.997666	0.00076988	0.000571202	0.996672	0.000720211	0.000471862	7.45045e-05
	C	7.45045e-05	0.999354	0.999156	0.99928	0.997864	0.000173844	0.00295535	0.998957	0.000124174	0.000223514	0.000149009	0.999031	0.000149009	0.000124174	0.998907	0.998882	7.45045e-05	9.93394e-05	7.45045e-05	0.00362589	0.968733	0.997541	0.000223514	4.96697e-05	9.93394e-05	9.93394e-05	0.00337754	0.998659	0.000124174	0.998833	0.000124174	0.000198679	0.00153976	7.45045e-05	0.000844385	0.998063	0.000124174	0.00355138	0.998684	0.00263249
	G	0.00305469	2.48348e-05	9.93394e-05	7.45045e-05	7.45045e-05	0.00193712	7.45045e-05	7.45045e-05	0.00208613	0.00211096	0.999404	0.000124174	0.00183778	0.99918	0.000347688	7.45045e-05	0.00298018	0.999205	0.00235931	4.96697e-05	0.000645706	0.000447027	0.00258282	0.998286	0.00300502	0.00317886	7.45045e-05	0.000596036	0.00183778	0.000447027	0.00263249	0.998609	0.000149009	0.00121691	0.997566	0.00081955	0.00216063	0.000124174	0.000273183	4.96697e-05
	T	0.00104306	0.000571202	0.000546367	0.000645706	0.00086922	4.96697e-05	0.996573	0.000596036	0.000248348	0.000322853	0.000149009	0.00076988	0.000447027	0.000223514	0.000695376	0.000670541	0.000422192	0.000198679	0.000546367	0.995753	0.00198679	0.0016391	0.00119207	0.00121691	0.00101823	0.000571202	0.995927	0.000397358	0.000943724	0.000496697	0.00230964	0.000496697	0.998038	0.00104306	0.00081955	0.000546367	0.00104306	0.995604	0.000571202	0.997243
	N	0	0	0	0	0	0	0	0	0	0	0	0	0	0	0	0	0	0	0	0.000347688	0.0283117	0.000124174	0	0	0	0	0	0	0	0	0	0	0	0	0	0	0	0	0	0
	-	0	0	0	0	0.0011424	0	2.48348e-05	0.000223514	0	2.48348e-05	0	0	0	0	0	0.000223514	0	0	0	0	2.48348e-05	0	0	0	0	2.48348e-05	0	0	0	0	0	0	0	0	0	0	0	0	0	0
Untreated Replicate 2	A	0.996851	0.000121101	0.000387522	0.000484402	7.26603e-05	0.99782	0.000387522	7.26603e-05	0.997166	0.996633	0.000823484	0.000169541	0.996658	0.00118679	0.000217981	0.000217981	0.996682	0.000581283	0.996948	9.68804e-05	0.000242201	0.000339082	0.996488	0.000411742	0.996319	0.996004	0.000896144	0.000242201	0.995834	0.000193761	0.995277	0.00135633	0.000217981	0.99736	0.000508622	0.000871924	0.996658	0.00130789	0.000581283	0.000411742
	C	0.000193761	0.999249	0.998789	0.998595	0.998014	0.000169541	0.00293063	0.998789	0.000169541	0.000121101	2.42201e-05	0.998741	7.26603e-05	0.000121101	0.997723	0.998668	0.000121101	9.68804e-05	9.68804e-05	0.00310017	0.965777	0.99782	9.68804e-05	9.68804e-05	7.26603e-05	9.68804e-05	0.0032455	0.998377	0.000193761	0.998498	0.000169541	0.000290641	0.00133211	0.000169541	0.00128367	0.997505	9.68804e-05	0.00300329	0.998474	0.00179229
	G	0.00261577	4.84402e-05	0.000242201	7.26603e-05	0.000557063	0.00164697	9.68804e-05	0.000121101	0.00239779	0.00285797	0.998886	0.000266421	0.00278531	0.998619	0.000339082	0.000145321	0.00225247	0.998862	0.00213137	0.000121101	0.000653943	0.000702383	0.00237357	0.998135	0.00244623	0.00326972	7.26603e-05	0.000750823	0.00239779	0.000460182	0.00259155	0.997215	0.000290641	0.00121101	0.997336	0.000799264	0.00217981	2.42201e-05	0.000435962	0.000193761
	T	0.000339082	0.000581283	0.000581283	0.000847704	0.000750823	0.000363302	0.996585	0.000750823	0.000266421	0.000387522	0.000242201	0.000823484	0.000484402	7.26603e-05	0.00171963	0.000678163	0.000944584	0.000460182	0.000823484	0.996367	0.00220403	0.00111413	0.00104146	0.00133211	0.00113835	0.000629723	0.995786	0.000629723	0.00157431	0.000847704	0.00196183	0.00113835	0.998159	0.00125945	0.000871924	0.000823484	0.00106568	0.995665	0.000508622	0.997505
	N	0	0	0	0	0	0	0	0	0	0	0	0	0	0	0	0	0	0	0	0.000314861	0.0311228	2.42201e-05	0	0	0	0	0	0	0	0	0	0	0	0	0	0	0	0	0	0
	-	0	0	0	0	0.000605503	0	0	0.000266421	0	0	2.42201e-05	0	0	0	0	0.000290641	0	0	0	0	0	0	0	2.42201e-05	2.42201e-05	0	0	0	0	0	0	0	0	0	0	0	0	0	0	9.68804e-05
Untreated Replicate 3	A	0.996439	0.000178063	0.000111289	0.000689993	0.000111289	0.997485	0.000934829	8.90313e-05	0.996951	0.996951	0.00051193	0.000111289	0.997507	0.000534188	8.90313e-05	0.000111289	0.998264	0.000667735	0.996172	0.000222578	0.000333868	0.000178063	0.996506	0.000489672	0.995615	0.995905	0.000578704	0.000222578	0.996483	6.67735e-05	0.994925	0.000600962	0.000356125	0.997173	0.000734509	0.000534188	0.996394	0.00115741	0.000200321	0.00031161
	C	8.90313e-05	0.99931	0.998397	0.998153	0.997663	0.000155805	0.0032719	0.999132	0.000133547	0.000133547	0.000133547	0.998909	4.45157e-05	0.000267094	0.998976	0.998709	6.67735e-05	0.000111289	8.90313e-05	0.00267094	0.966702	0.998575	6.67735e-05	0.000267094	6.67735e-05	0.000111289	0.00280449	0.998153	0.000200321	0.997796	0.000155805	0.000333868	0.00198095	0.000155805	0.00153579	0.997707	0.000222578	0.00380609	0.998308	0.00204772
	G	0.0026932	0.000133547	0.000178063	0.000333868	0.000111289	0.00215901	2.22578e-05	4.45157e-05	0.00251514	0.00264868	0.999132	0.000178063	0.00198095	0.999132	0.000534188	0.000178063	0.00144676	0.998998	0.00298255	0.000155805	0.000801282	0.000556446	0.00178063	0.997952	0.00349448	0.00329416	2.22578e-05	0.000756766	0.00193643	0.00149127	0.0032719	0.998486	0.000178063	0.00158031	0.997173	0.000600962	0.0022703	8.90313e-05	0.000489672	0.000133547
	T	0.000779024	0.000378383	0.00131321	0.00082354	0.00109063	0.000200321	0.995771	0.000734509	0.000400641	0.000267094	0.000222578	0.000801282	0.000467415	6.67735e-05	0.000400641	0.000912571	0.000222578	0.000222578	0.000756766	0.99675	0.00155805	0.000645477	0.00164708	0.00129095	0.00082354	0.000689993	0.996595	0.000868056	0.00137999	0.000645477	0.00164708	0.000578704	0.997485	0.00109063	0.000556446	0.00115741	0.00111289	0.994947	0.0010016	0.997463
	N	0	0	0	0	0	0	0	0	0	0	0	0	0	0	0	0	0	0	0	0.000200321	0.0304932	4.45157e-05	0	0	0	0	0	0	0	0	0	0	0	0	0	0	0	0	0	0
	-	0	0	0	0	0.00102386	0	0	0	0	0	0	0	0	0	0	8.90313e-05	0	0	0	0	0.000111289	0	0	0	0	0	0	0	0	0	0	0	0	0	0	0	0	0	0	4.45157e-05
Edited Replicate 1	A	0.995266	7.63592e-05	0.000178171	7.63592e-05	0.000127265	0.997658	0.000229078	7.63592e-05	0.996997	0.997226	0.00099267	5.09061e-05	0.996284	0.000432702	5.09061e-05	0.000305437	0.997531	0.000432702	0.996029	7.63592e-05	0.000305437	0.00066178	0.996793	0.000738139	0.995291	0.995495	0.000967216	0.000407249	0.996793	0.000152718	0.994986	0.000890857	0.000254531	0.997429	0.000559967	0.000865404	0.997302	0.00099267	0.000356343	0.000178171
	C	5.09061e-05	0.999415	0.998855	0.998727	0.99832	0.000229078	0.00315618	0.998295	0.000254531	0.000356343	0.000229078	0.999084	0.000101812	0	0.998575	0.998778	5.09061e-05	0.000101812	0.000254531	0.00333435	0.967598	0.997887	0.000178171	5.09061e-05	0.000101812	0	0.00386887	0.997989	0	0.998396	2.54531e-05	0.000127265	0.00195989	0.000101812	0.00091631	0.997735	2.54531e-05	0.00328345	0.99832	0.00320709
	G	0.0041743	7.63592e-05	0.000229078	0.000178171	0.000127265	0.00193443	5.09061e-05	0.000636327	0.00246895	0.0021126	0.998549	0.000127265	0.00325799	0.999389	0.00058542	0.000127265	0.00203625	0.999186	0.00295256	5.09061e-05	0.000534514	0.000407249	0.00216351	0.997735	0.00313073	0.00379251	0.000152718	0.000432702	0.00223987	0.000432702	0.00272348	0.998015	0.000229078	0.00122175	0.997887	0.000712686	0.00152718	7.63592e-05	0.000458155	7.63592e-05
	T	0.000509061	0.000432702	0.000738139	0.00101812	0.000636327	0.000178171	0.996564	0.000534514	0.000279984	0.000254531	0.000229078	0.000738139	0.000356343	0.000178171	0.000789045	0.000712686	0.000381796	0.000254531	0.000738139	0.996386	0.00213806	0.000967216	0.000865404	0.00147628	0.00147628	0.000636327	0.995011	0.00117084	0.000967216	0.00101812	0.00226532	0.000967216	0.997557	0.0012472	0.000636327	0.000687233	0.00114539	0.995648	0.000865404	0.996538
	N	0	0	0	0	0	0	0	0	0	0	0	0	0	0	0	0	0	0	0	0.000152718	0.0292456	7.63592e-05	0	0	0	0	0	0	0	0	0	0	0	0	0	0	0	0	0	0
	-	0	0	0	0	0.000789045	0	0	0.000458155	0	5.09061e-05	0	0	0	0	0	7.63592e-05	0	2.54531e-05	2.54531e-05	0	0.000178171	0	0	0	0	7.63592e-05	0	0	0	0	0	0	0	0	0	0	0	0	0	0
Edited Replicate 2	A	0.996202	0.000146096	0.000389588	0.000146096	0.000121746	0.99776	0.000194794	4.86985e-05	0.997346	0.996908	0.000486985	9.73971e-05	0.997711	0.000535684	0.000365239	0.000535684	0.997322	0.000438287	0.996396	0.000146096	0.000365239	0.000413938	0.996031	0.000511335	0.996445	0.995495	0.000633081	0.000486985	0.996908	0.000170445	0.99496	0.000584382	0.000462636	0.997102	0.000486985	0.00099832	0.996567	0.000949621	0.00031654	0.000267842
	C	0.000389588	0.99888	0.998417	0.999075	0.998344	0.00031654	0.0031654	0.998953	0.000121746	0.000243493	0.000146096	0.99905	0.000121746	0.000121746	0.998125	0.998198	0.000170445	0.000243493	4.86985e-05	0.00292191	0.966203	0.997955	9.73971e-05	7.30478e-05	4.86985e-05	0.000146096	0.00255667	0.998174	0.000146096	0.998539	0.000194794	0.000146096	0.00187489	0.000121746	0.00146096	0.997054	7.30478e-05	0.00299496	0.998539	0.00194794
	G	0.00306801	0.000121746	0.000194794	0.000121746	9.73971e-05	0.00182619	4.86985e-05	0.000194794	0.00226448	0.00255667	0.99905	0.000194794	0.00187489	0.999075	0.000389588	0.000121746	0.00204534	0.998904	0.00306801	7.30478e-05	0.000925272	0.000511335	0.00245928	0.997833	0.00226448	0.00357934	7.30478e-05	0.000608732	0.00180185	0.00065743	0.00280017	0.998393	0.000243493	0.00165575	0.997322	0.000876574	0.00211839	7.30478e-05	0.000438287	0.000146096
	T	0.00034089	0.000852224	0.00099832	0.00065743	0.000730478	9.73971e-05	0.996591	0.000779177	0.000267842	0.000219143	0.00031654	0.00065743	0.000292191	0.000267842	0.00112007	0.000973971	0.000462636	0.000413938	0.000486985	0.996567	0.00148531	0.00112007	0.00141226	0.00155835	0.00121746	0.000754827	0.996737	0.000730478	0.00114442	0.000633081	0.00204534	0.000876574	0.997419	0.00112007	0.000730478	0.00107137	0.00124181	0.995982	0.000706129	0.997614
	N	0	0	0	0	0	0	0	0	0	0	0	0	0	0	0	0	0	0	0	0.000292191	0.0309723	0	0	0	0	0	0	0	0	0	0	0	0	0	0	0	0	0	0	0
	-	0	0	0	0	0.000706129	0	0	2.43493e-05	0	7.30478e-05	0	0	0	0	0	0.000170445	0	0	0	0	4.86985e-05	0	0	2.43493e-05	2.43493e-05	2.43493e-05	0	0	0	0	0	0	0	0	0	0	0	0	0	2.43493e-05
Edited Replicate 3	A	0.996074	8.92319e-05	6.6924e-05	0.000178464	0.000156156	0.99826	0.000200772	0.00033462	0.997502	0.996565	0.00066924	8.92319e-05	0.996743	0.000870011	0.000200772	0.000133848	0.997702	0.000758471	0.995405	2.2308e-05	0.000312312	0.000290004	0.996341	0.000758471	0.995962	0.994579	0.000825395	0.00022308	0.995717	0.000200772	0.995025	0.000535392	0.00022308	0.997033	0.000513084	0.00104848	0.996788	0.000847703	0.000401544	8.92319e-05
	C	0.000156156	0.999063	0.999018	0.999398	0.997881	0.000156156	0.00319004	0.999041	0.000133848	0.000245388	6.6924e-05	0.998885	0.00011154	8.92319e-05	0.998215	0.998996	6.6924e-05	0.000267696	4.4616e-05	0.00287773	0.967854	0.998706	0.000267696	8.92319e-05	8.92319e-05	0.000178464	0.00301158	0.998505	4.4616e-05	0.998795	0.000133848	0.00022308	0.00142771	0.00011154	0.00151694	0.996408	0.000178464	0.00321235	0.998416	0.0022308
	G	0.00303389	0.00011154	0.000200772	2.2308e-05	0.000312312	0.00142771	0.00011154	0.00011154	0.00191849	0.00290004	0.999063	0.000156156	0.00258773	0.998929	0.000981551	0.000200772	0.00200772	0.998818	0.0039039	6.6924e-05	0.000624624	0.000401544	0.00249849	0.997925	0.00272157	0.00455083	0.000133848	0.000758471	0.00234234	0.000602316	0.00276619	0.998483	0.000156156	0.00185156	0.997189	0.000870011	0.00176233	2.2308e-05	0.000513084	0
	T	0.000736163	0.000736163	0.000713855	0.000401544	0.000691548	0.000156156	0.996498	0.000490776	0.00044616	0.000267696	0.000200772	0.000847703	0.0005577	0.00011154	0.000602316	0.000535392	0.00022308	0.000156156	0.000646932	0.996765	0.00203003	0.0005577	0.000892319	0.00122694	0.00122694	0.000691548	0.996029	0.000513084	0.00189618	0.000401544	0.00207464	0.000758471	0.998193	0.00100386	0.000780779	0.0016731	0.00127156	0.995918	0.00066924	0.99768
	N	0	0	0	0	0	0	0	0	0	0	0	0	0	0	0	0	0	0	0	0.000267696	0.0290004	4.4616e-05	0	0	0	0	0	0	0	0	0	0	0	0	0	0	0	0	0	0
	-	0	0	0	0	0.000959243	0	0	2.2308e-05	0	2.2308e-05	0	2.2308e-05	0	0	0	0.000133848	0	0	0	0	0.000178464	0	0	0	0	0	0	0	0	0	0	0	0	0	0	0	0	0	0	0

### Sheet: OT92
Sample		T	T.1	G	A	G.1	C	C.1	C.2	T.2	C.3	C.4	C.5	T.3	G.2	C.6	C.7	A.1	G.3	A.2	A10	C.8	C.9	A.3	G.4	A.4	A4	A3	C.10	C.11	A.5	G.5	G.6	C.12	T.7	C.13	C.14	A.6	T.8	G.7	G.8
Untreated Replicate 1	A	0.000280146	0.000240125	0.000840437	0.996678	0.000400208	0	0	4.00208e-05	0.000160083	0	4.00208e-05	0.000120062	0.000440229	0.000720375	4.00208e-05	0	0.996598	0.000400208	0.997639	4.00208e-05	0.000240125	4.00208e-05	0.997759	0.000600312	0.996798	4.00208e-05	4.00208e-05	8.00416e-05	4.00208e-05	0.997439	0.000800416	0.000520271	4.00208e-05	0.000360187	0	0	0.997639	0	0.00224117	0.00124065
	C	0.00232121	0.0011606	0.000120062	8.00416e-05	4.00208e-05	0.998639	0.998639	0.998719	0.00296154	0.998799	0.99936	0.99904	0.00244127	8.00416e-05	0.998759	0.998879	0.000120062	0.000120062	0.000200104	0.00264137	0.99904	0.998999	8.00416e-05	0	0	0.00324169	0.00220114	0.99924	0.99916	4.00208e-05	4.00208e-05	0.000160083	0.99908	0.00372194	0.998559	0.998799	0.000120062	0.00208108	4.00208e-05	0
	G	0.000240125	0.000640333	0.998919	0.00300156	0.99952	8.00416e-05	0.000240125	4.00208e-05	4.00208e-05	0.00048025	4.00208e-05	0	0.000320166	0.9992	0.000280146	0.000200104	0.00244127	0.9994	0.00196102	0.000120062	0	8.00416e-05	0.00188098	0.99924	0.00296154	0.000120062	8.00416e-05	0.000160083	0.000120062	0.00216112	0.998999	0.99912	4.00208e-05	4.00208e-05	4.00208e-05	0.000200104	0.0021211	0.000120062	0.997559	0.998719
	T	0.997159	0.997839	0.000120062	0.000240125	4.00208e-05	0.00128067	0.00112058	0.0011606	0.996798	0.000720375	0.000560291	0.000800416	0.996798	0	0.000920479	0.000920479	0.000840437	8.00416e-05	0.000200104	0.997199	0.000640333	0.000800416	0.000200104	8.00416e-05	0.000160083	0.996518	0.997599	0.000520271	0.000600312	0.000360187	0.000160083	0.000160083	0.000840437	0.995878	0.00140073	0.00100052	0.000120062	0.997799	0.000160083	4.00208e-05
	N	0	0	0	0	0	0	0	0	0	0	0	0	0	0	0	0	0	0	0	0	0	0	0	0	0	0	0	0	0	0	0	0	0	0	0	0	0	0	0	0
	-	0	0.000120062	0	0	0	0	0	4.00208e-05	4.00208e-05	0	0	4.00208e-05	0	0	0	0	0	0	0	0	8.00416e-05	8.00416e-05	8.00416e-05	8.00416e-05	8.00416e-05	8.00416e-05	8.00416e-05	0	8.00416e-05	0	0	4.00208e-05	0	0	0	0	0	0	0	0
Untreated Replicate 2	A	9.47957e-05	0	0.000379183	0.996256	0.000284387	4.73979e-05	0.000189591	0	0.000189591	0	0.000331785	4.73979e-05	0.000284387	0.000805764	0.000189591	9.47957e-05	0.997583	0.000805764	0.995971	4.73979e-05	0.000142194	4.73979e-05	0.997725	0.00142194	0.997535	4.73979e-05	0	0.000236989	9.47957e-05	0.996824	0.000236989	0.00194331	4.73979e-05	0.000142194	9.47957e-05	0	0.998246	9.47957e-05	0.00109015	0.000710968
	C	0.00142194	0.00194331	4.73979e-05	4.73979e-05	0.000236989	0.998531	0.999052	0.99891	0.0044554	0.999384	0.999005	0.999052	0.00203811	9.47957e-05	0.999052	0.998436	9.47957e-05	9.47957e-05	4.73979e-05	0.0022277	0.999099	0.999384	4.73979e-05	0	4.73979e-05	0.00322305	0.00274908	0.998862	0.999052	0	0	0.000189591	0.999384	0.00308086	0.999005	0.998815	0.000189591	0.00165893	0.000142194	9.47957e-05
	G	9.47957e-05	0.000995355	0.999526	0.00346004	0.999147	0.000189591	0.000142194	4.73979e-05	4.73979e-05	0	0.000142194	0.000142194	0.000142194	0.99891	9.47957e-05	4.73979e-05	0.00208551	0.999005	0.00369703	0	0	0.000142194	0.00180112	0.998578	0.0021803	4.73979e-05	0.000236989	4.73979e-05	4.73979e-05	0.00289127	0.999479	0.997678	0.000142194	4.73979e-05	4.73979e-05	0.000236989	0.00137454	0.000189591	0.998673	0.999005
	T	0.998388	0.996967	4.73979e-05	0.000236989	0.000331785	0.00123234	0.000616172	0.000947957	0.99526	0.000616172	0.000521376	0.000616172	0.997535	0.000189591	0.00066357	0.00127974	0.000236989	9.47957e-05	0.000284387	0.997725	0.000758366	0.000426581	0.000426581	0	0.000236989	0.996682	0.996967	0.000853161	0.000473979	0.000284387	0.000284387	0.000142194	0.000426581	0.99673	0.000853161	0.000947957	0.000189591	0.998057	9.47957e-05	0.000189591
	N	0	0	0	0	0	0	0	0	0	0	0	0	0	0	0	0	0	0	0	0	0	0	0	0	0	0	0	0	0	0	0	0	0	0	0	0	0	0	0	0
	-	0	9.47957e-05	0	0	0	0	0	9.47957e-05	4.73979e-05	0	0	0.000142194	0	0	0	0.000142194	0	0	0	0	0	0	0	0	0	0	4.73979e-05	0	0.000331785	0	0	4.73979e-05	0	0	0	0	0	0	0	0
Untreated Replicate 3	A	3.20092e-05	0	0.000640184	0.996159	0.000480138	3.20092e-05	6.40184e-05	3.20092e-05	0.000288083	0.000608175	0.000128037	3.20092e-05	0.000256074	0.0010563	3.20092e-05	3.20092e-05	0.995935	0.000576166	0.996447	0.000128037	3.20092e-05	9.60277e-05	0.997279	0.000448129	0.996415	0	0.000320092	3.20092e-05	3.20092e-05	0.996991	0.000512147	0.00150443	3.20092e-05	9.60277e-05	3.20092e-05	3.20092e-05	0.997311	0.000320092	0.000896258	0.000544157
	C	0.00233667	0.00320092	3.20092e-05	9.60277e-05	6.40184e-05	0.998624	0.999008	0.999456	0.00259275	0.9984	0.999104	0.998784	0.00246471	0.000160046	0.99888	0.998688	3.20092e-05	9.60277e-05	0.000224065	0.00195256	0.999424	0.998752	9.60277e-05	0	6.40184e-05	0.00355302	0.00240069	0.998816	0.998848	3.20092e-05	0	0.000160046	0.99888	0.00403316	0.999648	0.998816	3.20092e-05	0.00176051	3.20092e-05	6.40184e-05
	G	0.000256074	0.000576166	0.999296	0.00355302	0.999136	0.000512147	0.000160046	3.20092e-05	3.20092e-05	9.60277e-05	0.000128037	6.40184e-05	0.000352101	0.998592	0.000320092	6.40184e-05	0.00297686	0.999168	0.00310489	3.20092e-05	6.40184e-05	0.000128037	0.0024327	0.999488	0.00316891	6.40184e-05	0	3.20092e-05	0.000256074	0.00256074	0.999424	0.998175	0.000192055	6.40184e-05	3.20092e-05	0.000224065	0.00249672	0.000224065	0.998976	0.999264
	T	0.997375	0.995935	3.20092e-05	0.000192055	0.000320092	0.00083224	0.000768221	0.000448129	0.997055	0.000896258	0.000640184	0.00112032	0.996927	0.000160046	0.000736212	0.000448129	0.0010563	0.000160046	0.000224065	0.997887	0.000480138	0.00102429	0.000192055	6.40184e-05	0.000352101	0.996383	0.997247	0.00112032	0.000736212	0.000384111	6.40184e-05	0.000128037	0.000896258	0.995807	0.000288083	0.000928267	0.000160046	0.997695	9.60277e-05	0.000128037
	N	0	0	0	0	0	0	0	0	0	0	0	0	0	0	0	0	0	0	0	0	0	0	0	0	0	0	0	0	0	0	0	0	0	0	0	0	0	0	0	0
	-	0	0.000288083	0	0	0	0	0	3.20092e-05	3.20092e-05	0	0	0	0	3.20092e-05	3.20092e-05	0.000768221	0	0	0	0	0	0	0	0	0	0	3.20092e-05	0	0.000128037	3.20092e-05	0	3.20092e-05	0	0	0	0	0	0	0	0
Edited Replicate 1	A	0.000102909	0.000137212	0.000651756	0.996501	0.000823271	0	6.86059e-05	6.86059e-05	0.00034303	3.4303e-05	0.000102909	3.4303e-05	0.00058315	0.000651756	0.000102909	6.86059e-05	0.996707	0.000514544	0.996467	0.000102909	6.86059e-05	6.86059e-05	0.997153	0.00058315	0.997256	0.000102909	0.000137212	6.86059e-05	3.4303e-05	0.99633	0.00157794	0.000754665	6.86059e-05	0.000514544	3.4303e-05	0	0.997153	3.4303e-05	0.00109769	0.000651756
	C	0.00222969	0.00205818	0	0.000308727	0.000137212	0.99904	0.99976	0.999554	0.00497393	0.999314	0.999108	0.998971	0.00240121	0.000137212	0.998456	0.998937	0.000240121	0.000240121	3.4303e-05	0.00277854	0.999383	0.999005	0	0	6.86059e-05	0.00370472	0.00257272	0.999348	0.998971	0.000171515	3.4303e-05	6.86059e-05	0.999417	0.00253842	0.999142	0.999005	3.4303e-05	0.0011663	0.000137212	0.000102909
	G	0.000274424	0.000857574	0.999245	0.00298436	0.998765	0.000205818	3.4303e-05	0	0.000102909	3.4303e-05	0.000171515	0.000102909	0.000171515	0.99904	3.4303e-05	0.000102909	0.00246981	0.999142	0.00312157	0	6.86059e-05	0.000171515	0.00264133	0.999383	0.00243551	6.86059e-05	3.4303e-05	6.86059e-05	0	0.00308727	0.998285	0.999142	0.000205818	0	6.86059e-05	0.000171515	0.00250412	0.000308727	0.998765	0.999211
	T	0.997393	0.996913	0.000102909	0.000205818	0.000274424	0.000754665	0.000137212	0.000377333	0.994512	0.000617453	0.000617453	0.000720362	0.99681	0.000171515	0.00140642	0.00058315	0.000548847	0.000102909	0.000377333	0.997119	0.000480241	0.000754665	0.000205818	3.4303e-05	0.000240121	0.996124	0.997221	0.000514544	0.00092618	0.000411636	0.000102909	3.4303e-05	0.000308727	0.996947	0.000754665	0.000754665	0.000308727	0.998491	0	3.4303e-05
	N	0	0	0	0	0	0	0	0	0	0	0	0	0	0	0	0	0	0	0	0	0	0	0	0	0	0	0	0	0	0	0	0	0	0	0	0	0	0	0	0
	-	0	3.4303e-05	0	0	0	0	0	0	6.86059e-05	0	0	0.000171515	3.4303e-05	0	0	0.000308727	3.4303e-05	0	0	0	0	0	0	0	0	0	3.4303e-05	0	6.86059e-05	0	0	0	0	0	0	6.86059e-05	0	0	0	0
Edited Replicate 2	A	0.000131464	0.000131464	0.00100789	0.996494	0.00113935	4.38212e-05	8.76424e-05	0.000131464	0.000131464	4.38212e-05	0.000394391	0.000131464	0.000438212	0.000701139	0.00035057	0.000131464	0.996933	0.000657318	0.99702	0.000175285	0.000131464	4.38212e-05	0.997984	0.000701139	0.997239	8.76424e-05	0.000219106	8.76424e-05	8.76424e-05	0.997327	0.000438212	0.000920245	0	0.000175285	0	0.000219106	0.997634	0.000175285	0.000788782	0.000964067
	C	0.00236635	0.00148992	4.38212e-05	4.38212e-05	0.000569676	0.999299	0.999387	0.999167	0.0028922	0.999343	0.998948	0.998992	0.00249781	0.000131464	0.998466	0.998642	8.76424e-05	4.38212e-05	8.76424e-05	0.00293602	0.999518	0.999299	0	0	4.38212e-05	0.00324277	0.00236635	0.999255	0.998598	0	0	8.76424e-05	0.999211	0.00280456	0.99943	0.998817	0	0.00127082	0.000175285	0
	G	8.76424e-05	0.000744961	0.998817	0.00337423	0.998028	0.000219106	0.000131464	0	0	4.38212e-05	0.000131464	0.000131464	0.000306748	0.998817	0.000569676	4.38212e-05	0.0022787	0.999255	0.00267309	0.000175285	4.38212e-05	0	0.00184049	0.99908	0.00232252	0.000306748	8.76424e-05	4.38212e-05	8.76424e-05	0.0022787	0.99943	0.998904	4.38212e-05	0	8.76424e-05	0.000262927	0.0020596	0.000175285	0.998904	0.998904
	T	0.997415	0.99759	0.000131464	8.76424e-05	0.000262927	0.000438212	0.000394391	0.000657318	0.996933	0.000569676	0.000525855	0.000744961	0.996757	0.00035057	0.000613497	0.00100789	0.000701139	4.38212e-05	0.000219106	0.996713	0.000306748	0.000657318	0.000175285	0.000219106	0.000394391	0.996363	0.997327	0.000613497	0.00100789	0.000394391	0.000131464	4.38212e-05	0.000744961	0.99702	0.000482033	0.000701139	0.000306748	0.998379	0.000131464	0.000131464
	N	0	0	0	0	0	0	0	0	0	0	0	0	0	0	0	0	0	0	0	0	0	0	0	0	0	0	0	0	0	0	0	0	0	0	0	0	0	0	0	0
	-	0	4.38212e-05	0	0	0	0	0	4.38212e-05	4.38212e-05	0	0	0	0	0	0	0.000175285	0	0	0	0	0	0	0	0	0	0	0	0	0.000219106	0	0	4.38212e-05	0	0	0	0	0	0	0	0
Edited Replicate 3	A	8.91504e-05	0	0.000846929	0.997325	0.0010698	4.45752e-05	0.000312026	4.45752e-05	0.000133726	8.91504e-05	8.91504e-05	0.000133726	0.000267451	0.00209503	4.45752e-05	0.000133726	0.997459	0.000356602	0.996167	8.91504e-05	0	8.91504e-05	0.99795	0.000356602	0.9963	0	0.000401177	0.000133726	0.000534902	0.997013	0.000846929	0.000936079	0.000133726	0.000133726	0.000133726	8.91504e-05	0.997682	0	0.00160471	0.000534902
	C	0.00267451	0.00200588	4.45752e-05	4.45752e-05	8.91504e-05	0.99893	0.99844	0.99951	0.00343229	0.998083	0.998841	0.999153	0.00312026	0.000133726	0.997905	0.997459	4.45752e-05	0.000133726	0.000133726	0.00267451	0.998529	0.999331	0.000133726	0	0	0.00320941	0.00258536	0.998262	0.998484	0.000267451	0	8.91504e-05	0.999421	0.00320941	0.998796	0.999108	4.45752e-05	0.00138183	8.91504e-05	8.91504e-05
	G	0.000624053	0.000668628	0.999064	0.00240706	0.998663	0.000356602	4.45752e-05	8.91504e-05	0.000133726	8.91504e-05	0.000267451	8.91504e-05	0.000490327	0.997682	0.000267451	0.000178301	0.00213961	0.999376	0.00352144	0.000133726	0.000668628	4.45752e-05	0.00187216	0.999554	0.00325399	0.000222876	4.45752e-05	0.000133726	0.000133726	0.00245164	0.999153	0.998796	8.91504e-05	4.45752e-05	0	0.000178301	0.00222876	0.000312026	0.998217	0.999331
	T	0.996612	0.997325	4.45752e-05	0.000222876	0.000178301	0.000668628	0.00120353	0.000356602	0.9963	0.00173843	0.000802354	0.000445752	0.996122	8.91504e-05	0.00178301	0.00218418	0.000356602	0.000133726	0.000178301	0.997103	0.000802354	0.000534902	4.45752e-05	8.91504e-05	0.000445752	0.996568	0.996969	0.00147098	0.000802354	0.000267451	0	0.000178301	0.000356602	0.996612	0.0010698	0.000624053	4.45752e-05	0.998306	8.91504e-05	4.45752e-05
	N	0	0	0	0	0	0	0	0	0	0	0	0	0	0	0	0	0	0	0	0	0	0	0	0	0	0	0	0	0	0	0	0	0	0	0	0	0	0	0	0
	-	0	0	0	0	0	0	0	0	0	0	0	0.000178301	0	0	0	4.45752e-05	0	0	0	0	0	0	0	0	0	0	0	0	4.45752e-05	0	0	0	0	0	0	0	0	0	0	0

### Sheet: OT93
Sample	Unnamed: 0	G	C	T	C.1	C.2	T.1	T.2	C.3	C.4	G.1	C.5	C.6	A	G.2	C.7	C.8	A.1	G.3	G.4	A10	C.9	C.10	A.2	G.5	C.11	C.12	C.13	C.14	C.15	G.6	C.16	G.7	C.17	C.18	T.4	G.8	A.3	C.19	A.4	C.20
Untreated Replicate 1	A	0.000388199	0	0	0	0	0	0	0	0	0.00271739	0	0	0.999612	0.0015528	0.000776398	0	0.994565	0.00582298	0	0.000388199	0	0.00427019	0.999612	0.0015528	0	0	0	0.00194099	0.0011646	0.00543478	0	0.0015528	0	0	0	0	0.998835	0	0.998447	0
	C	0.000388199	0.998835	0.000776398	0.999224	0.998447	0	0.0015528	0.999224	0.998447	0	0.998447	1	0	0	0.998835	0.998447	0.000776398	0	0	0.000776398	0.996506	0.993012	0.000388199	0.000776398	0.998835	0.998835	0.996894	0.997671	0.998447	0	0.996894	0	0.997671	0.999612	0.0015528	0	0	0.999612	0	0.998059
	G	0.999224	0.000388199	0	0	0	0	0	0	0	0.996506	0	0	0	0.998447	0	0	0.00271739	0.994177	1	0	0	0	0	0.997671	0	0	0	0	0	0.994565	0.000388199	0.998447	0	0	0	1	0.0011646	0	0.000776398	0.000388199
	T	0	0.000776398	0.999224	0.000776398	0.0015528	1	0.998447	0.000776398	0.0015528	0.000776398	0.0015528	0	0.000388199	0	0.000388199	0.0015528	0.00194099	0	0	0.998835	0.00271739	0.00271739	0	0	0.0011646	0.0011646	0.00310559	0.000388199	0	0	0.00271739	0	0.00232919	0.000388199	0.998447	0	0	0.000388199	0.000776398	0.0015528
	N	0	0	0	0	0	0	0	0	0	0	0	0	0	0	0	0	0	0	0	0	0	0	0	0	0	0	0	0	0	0	0	0	0	0	0	0	0	0	0	0
	-	0	0	0	0	0	0	0	0	0	0	0	0	0	0	0	0	0	0	0	0	0.000776398	0	0	0	0	0	0	0	0.000388199	0	0	0	0	0	0	0	0	0	0	0
Untreated Replicate 2	A	0.00328228	0	0	0	0	0	0.00109409	0	0.00109409	0.00218818	0	0	1	0	0	0	0.998906	0.00218818	0.00109409	0	0	0.00109409	0.998906	0.00328228	0	0	0	0	0	0	0	0.00109409	0	0	0	0.00328228	1	0	0.998906	0
	C	0	0.996718	0	0.996718	1	0	0.00109409	1	0.995624	0	0.997812	1	0	0	0.996718	0.996718	0	0	0	0	1	0.997812	0	0	0.997812	1	0.992341	0.998906	0.996718	0.00109409	0.997812	0	1	1	0	0	0	0.991247	0	0.998906
	G	0.996718	0	0	0	0	0	0	0	0	0.997812	0	0	0	1	0	0	0.00109409	0.997812	0.998906	0	0	0.00109409	0.00109409	0.996718	0	0	0	0	0	0.998906	0.00109409	0.998906	0	0	0	0.996718	0	0	0	0
	T	0	0.00328228	1	0.00328228	0	1	0.997812	0	0.00328228	0	0.00218818	0	0	0	0.00328228	0.00328228	0	0	0	1	0	0	0	0	0.00218818	0	0.00765864	0.00109409	0.00109409	0	0.00109409	0	0	0	1	0	0	0.00875274	0.00109409	0.00109409
	N	0	0	0	0	0	0	0	0	0	0	0	0	0	0	0	0	0	0	0	0	0	0	0	0	0	0	0	0	0	0	0	0	0	0	0	0	0	0	0	0
	-	0	0	0	0	0	0	0	0	0	0	0	0	0	0	0	0	0	0	0	0	0	0	0	0	0	0	0	0	0.00218818	0	0	0	0	0	0	0	0	0	0	0
Untreated Replicate 3	A	0.000627353	0	0	0	0.000627353	0	0	0	0	0.000627353	0	0	0.998118	0.0112923	0	0.00125471	0.998118	0	0.000627353	0	0	0.00125471	0.996863	0.000627353	0	0	0.000627353	0	0	0.000627353	0	0.000627353	0	0	0	0	0.999373	0	0.998745	0
	C	0.000627353	0.999373	0.000627353	0.998745	0.998745	0.000627353	0.000627353	1	0.996863	0	0.999373	0.997491	0	0	0.998118	0.998118	0	0	0	0.000627353	0.997491	0.996863	0	0.000627353	0.997491	0.996236	0.999373	0.994981	0.998118	0.00125471	0.994354	0	0.998745	0.999373	0.000627353	0	0	0.999373	0.000627353	0.999373
	G	0.998745	0	0	0	0	0	0	0	0.000627353	0.999373	0	0.000627353	0.000627353	0.988708	0	0	0.00125471	1	0.999373	0	0	0	0.00188206	0.998745	0	0	0	0	0	0.998118	0.00501882	0.999373	0	0.000627353	0	0.999373	0	0	0.000627353	0
	T	0	0.000627353	0.999373	0.00125471	0.000627353	0.999373	0.999373	0	0.00250941	0	0.000627353	0.00188206	0.00125471	0	0.00188206	0.000627353	0.000627353	0	0	0.999373	0.00250941	0.00188206	0.00125471	0	0.00250941	0.00376412	0	0.00501882	0.00125471	0	0.000627353	0	0.00125471	0	0.999373	0.000627353	0.000627353	0.000627353	0	0.000627353
	N	0	0	0	0	0	0	0	0	0	0	0	0	0	0	0	0	0	0	0	0	0	0	0	0	0	0	0	0	0	0	0	0	0	0	0	0	0	0	0	0
	-	0	0	0	0	0	0	0	0	0	0	0	0	0	0	0	0	0	0	0	0	0	0	0	0	0	0	0	0	0.000627353	0	0	0	0	0	0	0	0	0	0	0
Edited Replicate 1	A	0	0	0	0	0.00108225	0	0.0021645	0	0	0	0	0	0.998918	0.00541126	0	0	1	0	0.0021645	0	0	0	0.998918	0	0	0	0	0.0021645	0	0.00108225	0	0.00324675	0	0	0	0	1	0	0.998918	0
	C	0	0.998918	0.00108225	0.998918	0.994589	0	0.0021645	0.996753	0.994589	0	0.998918	0.993506	0	0	0.995671	1	0	0	0	0.0021645	0.995671	1	0	0.00108225	0.997835	0.995671	0.993506	0.997835	0.993506	0.00108225	0.998918	0	1	0.996753	0	0	0	1	0	0.996753
	G	1	0	0	0	0	0	0	0	0	1	0	0.00108225	0.00108225	0.994589	0	0	0	1	0.997835	0	0	0	0	0.998918	0	0	0	0	0.00108225	0.997835	0.00108225	0.993506	0	0.00108225	0	1	0	0	0	0
	T	0	0.00108225	0.998918	0.00108225	0.004329	1	0.995671	0.00324675	0.00541126	0	0.00108225	0.00541126	0	0	0.004329	0	0	0	0	0.997835	0.004329	0	0.00108225	0	0.0021645	0.004329	0.00649351	0	0.00541126	0	0	0.00324675	0	0.0021645	1	0	0	0	0.00108225	0.00324675
	N	0	0	0	0	0	0	0	0	0	0	0	0	0	0	0	0	0	0	0	0	0	0	0	0	0	0	0	0	0	0	0	0	0	0	0	0	0	0	0	0
	-	0	0	0	0	0	0	0	0	0	0	0	0	0	0	0	0	0	0	0	0	0	0	0	0	0	0	0	0	0	0	0	0	0	0	0	0	0	0	0	0
Edited Replicate 2	A	0	0	0	0	0	0	0	0	0	0.00192864	0	0	0.998071	0	0	0	0.997107	0.00096432	0.00192864	0	0	0	0.999036	0	0	0	0	0	0	0.00385728	0	0.00192864	0	0.00096432	0	0	0.997107	0	1	0
	C	0	0.998071	0	0.998071	0.999036	0.00096432	0.00192864	0.998071	0.998071	0	0.999036	0.999036	0	0	0.999036	0.99325	0	0	0	0.00192864	0.998071	0.998071	0	0	0.998071	0.998071	0.998071	1	0.998071	0	0.997107	0	0.998071	0.997107	0.00192864	0	0	0.997107	0	1
	G	1	0	0	0	0.00096432	0	0	0	0.00096432	0.997107	0	0	0	0.999036	0	0	0	0.999036	0.997107	0	0	0	0.00096432	1	0	0	0	0	0	0.996143	0	0.998071	0	0.00096432	0	1	0.00289296	0	0	0
	T	0	0.00192864	1	0.00192864	0	0.999036	0.998071	0.00192864	0.00096432	0.00096432	0.00096432	0.00096432	0.00192864	0.00096432	0.00096432	0.00675024	0.00289296	0	0	0.998071	0.00192864	0.00192864	0	0	0.00192864	0.00192864	0.00192864	0	0.00192864	0	0.00289296	0	0.00192864	0.00096432	0.998071	0	0	0.00289296	0	0
	N	0	0	0	0	0	0	0	0	0	0	0	0	0	0	0	0	0	0	0	0	0	0	0	0	0	0	0	0	0	0	0	0	0	0	0	0	0	0	0	0
	-	0	0	0	0	0	0	0	0	0	0	0	0	0	0	0	0	0	0	0.00096432	0	0	0	0	0	0	0	0	0	0	0	0	0	0	0	0	0	0	0	0	0
Edited Replicate 3	A	0	0	0	0	0	0	0	0	0	0.00241546	0	0	1	0	0	0	1	0	0	0	0	0	0.997585	0.00241546	0	0	0	0	0	0.00241546	0	0	0	0	0	0	1	0	0.997585	0
	C	0	0.997585	0	1	0.990338	0	0	1	1	0	1	1	0	0	0.987923	1	0	0	0	0	0.997585	1	0	0	0.995169	1	0.997585	1	0.992754	0.00483092	0.990338	0	1	1	0	0	0	1	0	1
	G	1	0.00241546	0	0	0	0	0	0	0	0.997585	0	0	0	1	0	0	0	0.997585	1	0	0	0	0	0.997585	0.00483092	0	0	0	0	0.992754	0.00241546	1	0	0	0	1	0	0	0	0
	T	0	0	1	0	0.00966184	1	1	0	0	0	0	0	0	0	0.0120773	0	0	0.00241546	0	1	0.00241546	0	0.00241546	0	0	0	0.00241546	0	0.00724638	0	0.00724638	0	0	0	1	0	0	0	0.00241546	0
	N	0	0	0	0	0	0	0	0	0	0	0	0	0	0	0	0	0	0	0	0	0	0	0	0	0	0	0	0	0	0	0	0	0	0	0	0	0	0	0	0
	-	0	0	0	0	0	0	0	0	0	0	0	0	0	0	0	0	0	0	0	0	0	0	0	0	0	0	0	0	0	0	0	0	0	0	0	0	0	0	0	0

### Sheet: OT94
Sample		G	A	T	A.1	G.1	A.2	C	T.1	T.2	T.3	A4	T.4	C.1	A7	G.2	G.3	A10	T.5	T.6	T.7	G.4	G.5	C.2	T.8	G.6	A.6	C.3	T.9	G.7	A.7	G.8	T.10	T.11	A.8	T.12	G.9	G.10	G.11	G.12	C.4
Untreated Replicate 1	A	0.001128	0.997798	5.37143e-05	0.996562	0.000590858	0.995434	0	0.000483429	0.000322286	0.00085943	0.996347	0.000429715	0.000107429	0.996885	0.000214857	0.000698287	0.994897	0	0.000107429	0.000429715	0.000590858	0.000966858	0	0.000161143	0.000537143	0.997637	5.37143e-05	0.000107429	0.000483429	0.995918	0.000483429	0.000483429	0.000429715	0.998281	0.000537143	0.000537143	0.000913144	0.000483429	0.000483429	0.000161143
	C	0	0	0.00155772	5.37143e-05	0.000107429	5.37143e-05	0.999624	0.003008	0.00182629	0.00085943	0.000107429	0.00257829	0.998335	0.000214857	0	0	0	0.00177257	0.00166514	0.00193372	0	0.000107429	0.999141	0.00236343	0	0	0.998979	0.00236343	0	0	0	0.00290057	0.00102057	0	0.00128914	0	0.000161143	0	0.000161143	0.99812
	G	0.998818	0.00188	0	0.00193372	0.999302	0.00424343	5.37143e-05	5.37143e-05	0	0	0.00257829	0.000161143	0.00107429	0.00220229	0.998765	0.99855	0.00408229	0.000214857	0.001128	0.000268572	0.998872	0.998442	0.000376	5.37143e-05	0.999248	0.00161143	0.000322286	0.000483429	0.999087	0.003384	0.999355	5.37143e-05	5.37143e-05	0.00134286	5.37143e-05	0.999302	0.998872	0.999141	0.998389	0.000429715
	T	5.37143e-05	0.000322286	0.998389	0.00145029	0	0.000268572	0.000322286	0.996455	0.997851	0.997851	0.000966858	0.996831	0.000483429	0.000698287	0.00102057	0.000752001	0.00102057	0.998013	0.997099	0.997261	0.000537143	0.000483429	0.000483429	0.997422	0.000214857	0.000752001	0.000644572	0.997046	0.000429715	0.000698287	0.000161143	0.996562	0.998389	0.000376	0.998066	0.000161143	5.37143e-05	0.000376	0.000214857	0.00128914
	N	0	0	0	0	0	0	0	0	0	0	0	0	0	0	0	0	0	0	0	0	0	0	0	0	0	0	0	0	0	0	0	0	0	0	0	0	0	0	0	0
	-	0	0	0	0	0	0	0	0	0	0.000429715	0	0	0	0	0	0	0	0	0	0.000107429	0	0	0	0	0	0	0	0	0	0	0	0	0.000107429	0	5.37143e-05	0	0	0	0.000752001	0
Untreated Replicate 2	A	0.00100717	0.997334	0.00011849	0.995794	0.000473962	0.996564	0.000355471	0.000355471	0.000414717	0.000651697	0.998104	0.00011849	0.00011849	0.996978	0.00106641	0.000888678	0.996149	0.000236981	0.00011849	0.00011849	0.000592452	0.00100717	0	0.000296226	0.000296226	0.99609	5.92452e-05	5.92452e-05	0.000177736	0.995675	0.000236981	0	0.000236981	0.997215	0.00011849	0.000770188	0.000473962	0.00124415	0.000888678	0.000355471
	C	0.000236981	5.92452e-05	0.0011849	0.000177736	0.00011849	0	0.998993	0.00254754	0.00225132	0.00171811	0	0.00272528	0.997926	0.00011849	5.92452e-05	5.92452e-05	0	0.0011849	0.00124415	0.00159962	0.00011849	5.92452e-05	0.997749	0.00189585	0	0	0.999408	0.00189585	0	0	0	0.00349547	0.000592452	0	0.00124415	0	0.00011849	0.00011849	5.92452e-05	0.998637
	G	0.998637	0.00219207	0.000177736	0.00260679	0.99923	0.00319924	0	0.000236981	0	0	0.00106641	5.92452e-05	0.00136264	0.00195509	0.997749	0.997808	0.00325849	0.00011849	0.00106641	0.000177736	0.998993	0.998223	0.000355471	0	0.999467	0.00337698	0.000236981	0.000829433	0.999467	0.00379169	0.999645	5.92452e-05	5.92452e-05	0.00266603	0.00011849	0.999111	0.999171	0.998341	0.998163	0.000296226
	T	0.00011849	0.000414717	0.998519	0.00142189	0.000177736	0.000236981	0.000651697	0.99686	0.997334	0.997571	0.000829433	0.997097	0.000592452	0.000888678	0.00112566	0.00124415	0.000592452	0.99846	0.997571	0.997926	0.000296226	0.000710943	0.00189585	0.997808	0.000236981	0.000533207	0.000296226	0.997215	0.000355471	0.000473962	0.00011849	0.996445	0.999111	0.00011849	0.998519	0.00011849	0.000236981	0.000296226	0.000177736	0.000710943
	N	0	0	0	0	0	0	0	0	0	0	0	0	0	0	0	0	0	0	0	0	0	0	0	0	0	0	0	0	0	0	0	0	0	0	0	0	0	0	0	0
	-	0	0	0	0	0	0	0	0	0	5.92452e-05	0	0	0	5.92452e-05	0	0	0	0	0	0.000177736	0	0	0	0	0	0	0	0	0	5.92452e-05	0	0	0	0	0	0	0	0	0.000710943	0
Untreated Replicate 3	A	0.000642526	0.995869	0.000137684	0.995548	0.000917894	0.996512	0.000275368	0.000734315	0.000596631	0.000596631	0.997889	0.000275368	0.000137684	0.996191	0.000504842	0.00128505	0.996328	9.17894e-05	0.000137684	0.000275368	0.00128505	0.000688421	4.58947e-05	0.000413052	0.000413052	0.997017	4.58947e-05	0.000137684	0.00110147	0.995686	0.000826105	9.17894e-05	0.000321263	0.998072	0.000413052	0.000688421	0.000688421	0.000642526	0.000413052	4.58947e-05
	C	0.000137684	9.17894e-05	0.00215705	0	0.000229474	4.58947e-05	0.998577	0.00335031	0.00123916	0.00119326	9.17894e-05	0.00307495	0.998577	0.000229474	9.17894e-05	4.58947e-05	4.58947e-05	0.00192758	0.00197347	0.00197347	9.17894e-05	0.000367158	0.998577	0.00298316	0	0.000183579	0.999312	0.00183579	4.58947e-05	9.17894e-05	0	0.00266189	0.00192758	0	0.00142274	4.58947e-05	4.58947e-05	4.58947e-05	0.000183579	0.998577
	G	0.999128	0.00293726	0	0.00188168	0.998807	0.00330442	0	0	4.58947e-05	0	0.00128505	0.000137684	0.000642526	0.00279958	0.998761	0.998072	0.00289137	0.000137684	0.00128505	4.58947e-05	0.998485	0.998302	0.000275368	0.000275368	0.999357	0.00211116	0.000137684	0.000504842	0.998761	0.003488	0.998853	0.000183579	0.000183579	0.0016981	0.000137684	0.999082	0.998853	0.99922	0.998394	0.000321263
	T	9.17894e-05	0.00110147	0.997705	0.0025701	4.58947e-05	0.000137684	0.00114737	0.995915	0.998118	0.998118	0.000734315	0.996512	0.000642526	0.00078021	0.000642526	0.000596631	0.000734315	0.997843	0.996604	0.997384	0.000137684	0.000642526	0.00110147	0.996328	0.000229474	0.000688421	0.000504842	0.997522	9.17894e-05	0.000734315	0.000321263	0.997063	0.99743	0.000229474	0.998027	0.000183579	0.000413052	9.17894e-05	0.000275368	0.00105558
	N	0	0	0	0	0	0	0	0	0	0	0	0	0	0	0	0	0	0	0	0	0	0	0	0	0	0	0	0	0	0	0	0	0	0	0	0	0	0	0	0
	-	0	0	0	0	0	0	0	0	0	9.17894e-05	0	0	0	0	0	0	0	0	0	0.000321263	0	0	0	0	0	0	0	0	0	0	0	0	0.000137684	0	0	0	0	0	0.000734315	0
Edited Replicate 1	A	6.75265e-05	0.997029	0.00020258	0.997434	0.000675265	0.994125	6.75265e-05	0.000540212	0.000337633	0.000675265	0.998379	0.000270106	6.75265e-05	0.997164	0.000675265	0.000270106	0.997637	0.000270106	0.000135053	0.000135053	0.000540212	0.000405159	0	0.000540212	0.000810318	0.996421	0.00020258	0.000135053	0.000877845	0.996489	0.00020258	0.000337633	0.000472686	0.997704	0.000135053	0.00141806	0.000877845	0.000810318	0.000607739	6.75265e-05
	C	0.000405159	0	0.00148558	6.75265e-05	6.75265e-05	0	0.999325	0.0043217	0.00175569	0.00148558	0	0.00303869	0.997839	6.75265e-05	6.75265e-05	6.75265e-05	6.75265e-05	0.00216085	0.00236343	0.00398406	0	0	0.998987	0.00283611	0	0	0.99919	0.00276859	0	0	0	0.0035789	0.00168816	0.000135053	0.00209332	0	0	0	0.00020258	0.998717
	G	0.99946	0.00249848	0	0.00135053	0.99919	0.00519954	0	0	0	6.75265e-05	0.000742792	0.000135053	0.000742792	0.0020258	0.998379	0.99919	0.00182322	0.000270106	0.0010129	0.000135053	0.999325	0.998987	0.000135053	6.75265e-05	0.998852	0.00310622	0.00020258	0.000877845	0.99892	0.00297117	0.999662	6.75265e-05	6.75265e-05	0.00189074	0.000135053	0.998379	0.998447	0.999055	0.998717	0.000472686
	T	6.75265e-05	0.000472686	0.998312	0.00114795	6.75265e-05	0.000675265	0.000607739	0.995138	0.997907	0.997772	0.000540212	0.996556	0.00135053	0.000742792	0.000877845	0.000472686	0.000472686	0.997299	0.996489	0.995543	0.000135053	0.000607739	0.000877845	0.996556	0.000337633	0.000472686	0.000405159	0.996219	0.00020258	0.000540212	0.000135053	0.996016	0.997772	0.000270106	0.997637	0.00020258	0.000675265	0.000135053	0	0.000742792
	N	0	0	0	0	0	0	0	0	0	0	0	0	0	0	0	0	0	0	0	0	0	0	0	0	0	0	0	0	0	0	0	0	0	0	0	0	0	0	0	0
	-	0	0	0	0	0	0	0	0	0	0	0.000337633	0	0	0	0	0	0	0	0	0.00020258	0	0	0	0	0	0	0	0	0	0	0	0	0	0	0	0	0	0	0.000472686	0
Edited Replicate 2	A	0.000408247	0.996394	0.000272164	0.997006	0.000272164	0.996734	6.80411e-05	0.000136082	0.000272164	0.000544329	0.997823	0.000680411	6.80411e-05	0.996598	0.000884534	0.000544329	0.996258	0.000136082	0.000136082	0.000272164	0.0011567	0.000340205	0	0.000680411	0.000748452	0.99619	0.000136082	0.000408247	0.00108866	0.996258	0.00061237	0	0.000340205	0.996734	0.000204123	0.00122474	0.00061237	0.0014969	0.00102062	0.000136082
	C	6.80411e-05	6.80411e-05	0.00129278	0	6.80411e-05	0	0.999388	0.00360618	0.00170103	0.0014969	6.80411e-05	0.00299381	0.998027	0.000136082	0.000136082	0	0	0.00176907	0.00163299	0.00102062	6.80411e-05	6.80411e-05	0.999388	0.00197319	6.80411e-05	0	0.999252	0.00258556	0	6.80411e-05	0	0.0014969	0.00129278	0	0.00156495	0	0.000136082	0.000272164	0.000272164	0.998775
	G	0.999388	0.00319793	6.80411e-05	0.00217732	0.999456	0.00312989	0	0.000204123	0.000136082	6.80411e-05	0.00122474	0.000204123	0.00129278	0.00251752	0.998027	0.998503	0.00292577	0.000272164	0.00108866	0.000136082	0.998435	0.998775	0.000340205	0	0.999047	0.00312989	0.000204123	0.000204123	0.998843	0.00278968	0.999184	0	0	0.0026536	6.80411e-05	0.998299	0.999184	0.997891	0.997959	0.000272164
	T	0.000136082	0.000340205	0.998299	0.000816493	0.000204123	0.000136082	0.000544329	0.996054	0.997891	0.997551	0.000884534	0.996122	0.000544329	0.000748452	0.000952575	0.000952575	0.000816493	0.997823	0.997142	0.998435	0.000340205	0.000816493	0.000272164	0.997346	0.000136082	0.000680411	0.000408247	0.996802	6.80411e-05	0.000884534	0.000204123	0.998503	0.998299	0.00061237	0.998163	0.000476288	6.80411e-05	0.000340205	0.000136082	0.000816493
	N	0	0	0	0	0	0	0	0	0	0	0	0	0	0	0	0	0	0	0	0	0	0	0	0	0	0	0	0	0	0	0	0	0	0	0	0	0	0	0	0
	-	0	0	6.80411e-05	0	0	0	0	0	0	0.000340205	0	0	6.80411e-05	0	0	0	0	0	0	0.000136082	0	0	0	0	0	0	0	0	0	0	0	0	6.80411e-05	0	0	0	0	0	0.00061237	0
Edited Replicate 3	A	0.00071202	0.996181	0.000194187	0.995922	0.00116512	0.996116	0.000194187	0.000582562	0.000582562	0.000776749	0.997799	6.47291e-05	0.000194187	0.996893	0.000388375	0.000582562	0.996958	0.000129458	0.000194187	0.000194187	0.000776749	0.00194187	0	0.000194187	0.000647291	0.996246	0	6.47291e-05	0.000517833	0.997281	0.000517833	6.47291e-05	0.000194187	0.997411	6.47291e-05	0.000453104	0.00135931	0.000258916	0.000970937	0.000129458
	C	0.000323646	6.47291e-05	0.00116512	6.47291e-05	0.000129458	0.000323646	0.999353	0.00284808	0.0020066	0.00122985	6.47291e-05	0.00336591	0.998382	0.000323646	0.000129458	0	6.47291e-05	0.00233025	0.00181242	0.00135931	6.47291e-05	0.000388375	0.999094	0.00239498	0	0.000129458	0.999029	0.00330118	6.47291e-05	6.47291e-05	0	0.00265389	0.000970937	0	0.00278335	6.47291e-05	0.000194187	6.47291e-05	6.47291e-05	0.9989
	G	0.998705	0.00323646	0	0.00194187	0.998576	0.00323646	0	6.47291e-05	0.000388375	6.47291e-05	0.00103567	6.47291e-05	0.00103567	0.00213606	0.998835	0.998188	0.00233025	0.000453104	0.00148877	0	0.99877	0.996958	0.000258916	6.47291e-05	0.9989	0.00304227	0.000388375	0.000129458	0.999094	0.00207133	0.999223	6.47291e-05	0	0.00213606	6.47291e-05	0.998835	0.998188	0.999417	0.998511	0.000194187
	T	0.000258916	0.000517833	0.998641	0.00207133	0.000129458	0.000323646	0.000453104	0.996505	0.997022	0.997799	0.00110039	0.996505	0.000388375	0.000647291	0.000647291	0.00122985	0.000647291	0.997087	0.996505	0.998382	0.000388375	0.00071202	0.000647291	0.997346	0.000453104	0.000582562	0.000582562	0.996505	0.000323646	0.000582562	0.000258916	0.997217	0.998835	0.000453104	0.997087	0.000647291	0.000258916	0.000258916	0.000323646	0.000776749
	N	0	0	0	0	0	0	0	0	0	0	0	0	0	0	0	0	0	0	0	0	0	0	0	0	0	0	0	0	0	0	0	0	0	0	0	0	0	0	0	0
	-	0	0	0	0	0	0	0	0	0	0.000129458	0	0	0	0	0	0	0	0	0	6.47291e-05	0	0	0	0	0	0	0	0	0	0	0	0	0	0	0	0	0	0	0.000129458	0

### Sheet: OT95
Sample		A	A.1	G	C	A.2	C.1	T	C.2	A.3	G.1	C.3	C.4	A.4	G.2	C.5	C.6	A.5	G.3	A.6	C.7	A10	C.8	C.9	C.10	A.7	G.4	G.5	A.8	A.9	C.11	C.12	A1	G.6	C.13	T.3	G.7	C.14	T.4	G.8	A.10
Untreated Replicate 1	A	0.996668	0.997591	0.00156166	7.43649e-05	0.998067	2.9746e-05	0.000401571	0.000104111	0.996639	0.000490808	0.000118984	5.94919e-05	0.997055	0.00084776	0.000118984	8.92379e-05	0.997561	0.000624665	0.99295	8.92379e-05	0.00029746	4.4619e-05	0.000178476	0.000133857	0.997248	0.000327206	0.00044619	0.996252	0.996252	2.9746e-05	0.000104111	0.000312333	0.0005503	2.9746e-05	0.000237968	0.000713903	0.000163603	7.43649e-05	0.000758522	0.996579
	C	0.000133857	0.000118984	7.43649e-05	0.999316	4.4619e-05	0.999316	0.00301922	0.998542	0.000356952	0	0.999197	0.998632	5.94919e-05	7.43649e-05	0.998944	0.999316	0.000282587	0	0.00251353	0.999256	0.00394134	0.999167	0.999048	0.997933	7.43649e-05	1.4873e-05	5.94919e-05	4.4619e-05	0	0.99939	0.998885	0.00252841	4.4619e-05	0.998944	0.00209709	1.4873e-05	0.998929	0.00239455	0	4.4619e-05
	G	0.00194836	0.00191862	0.998022	5.94919e-05	0.00169552	8.92379e-05	5.94919e-05	0.000104111	0.00254328	0.999479	0.000133857	0.000282587	0.00243917	0.99887	0.000193349	4.4619e-05	0.00171039	0.999152	0.00398596	2.9746e-05	0.000237968	7.43649e-05	0.000163603	0.000312333	0.00230531	0.999479	0.999063	0.00349515	0.00345053	8.92379e-05	0.000252841	0.000193349	0.999093	0.000208222	0.000104111	0.999227	0.000193349	0.000208222	0.998914	0.00295972
	T	0.00124933	0.000223095	0.000312333	0.0005503	0.000193349	0.000565173	0.99652	0.00124933	0.000461063	2.9746e-05	0.0005503	0.00084776	0.00044619	0.000208222	0.000684157	0.000475936	0.000386698	0.000163603	0.0005503	0.000624665	0.995523	0.000713903	0.000609792	0.000788268	0.000327206	0.000178476	0.000431317	0.000208222	0.00029746	0.000490808	0.000758522	0.996966	0.000312333	0.000818014	0.997561	4.4619e-05	0.000669284	0.997278	0.000282587	0.000416444
	N	0	0	0	0	0	0	0	0	0	0	0	0	0	0	0	0	0	0	0	0	0	0	0	0	0	0	0	0	0	0	0	0	0	0	0	0	0	0	0	0
	-	0	0.00014873	2.9746e-05	0	0	0	0	0	0	0	0	0.000178476	0	0	5.94919e-05	7.43649e-05	5.94919e-05	5.94919e-05	0	0	0	0	0	0.000832887	4.4619e-05	0	0	0	0	0	0	0	0	0	0	0	4.4619e-05	4.4619e-05	4.4619e-05	0
Untreated Replicate 2	A	0.996825	0.997631	0.000841923	4.81099e-05	0.997655	1.20275e-05	0.000168385	0.000132302	0.997342	0.000649483	9.62198e-05	0.000120275	0.996729	0.000709621	0.000156357	7.21648e-05	0.997306	0.000360824	0.994167	3.60824e-05	0.000481099	3.60824e-05	0.000288659	0.000132302	0.99745	0.000601374	0.000673538	0.996729	0.99555	9.62198e-05	0.000108247	0.000168385	0.000613401	8.41923e-05	0.000168385	0.000565291	0.000156357	0.000228522	0.00110653	0.997318
	C	0.000216494	2.40549e-05	0.000132302	0.999483	0.000120275	0.99923	0.00235738	0.998833	0.00014433	6.01374e-05	0.998809	0.998857	8.41923e-05	3.60824e-05	0.998845	0.998821	0.000108247	3.60824e-05	0.00227319	0.999411	0.00386082	0.998641	0.998533	0.998088	0.00014433	0	8.41923e-05	8.41923e-05	6.01374e-05	0.999194	0.999098	0.00247766	0.000180412	0.998821	0.00235738	1.20275e-05	0.997991	0.00238144	1.20275e-05	2.40549e-05
	G	0.00204467	0.00200859	0.998521	3.60824e-05	0.00197251	3.60824e-05	8.41923e-05	4.81099e-05	0.00229725	0.999242	0.00014433	3.60824e-05	0.00263402	0.998942	9.62198e-05	6.01374e-05	0.00216494	0.999435	0.00289862	9.62198e-05	0.000180412	0.00014433	0.000204467	0.000132302	0.0018402	0.999194	0.998713	0.00303092	0.00406529	0.000156357	0.000132302	0.000120275	0.998966	0.000120275	7.21648e-05	0.99923	0.000288659	0.00014433	0.998352	0.00221305
	T	0.000914088	0.000264604	0.000481099	0.000432989	0.000252577	0.000721648	0.99739	0.000986253	0.000216494	4.81099e-05	0.00095017	0.000878005	0.000553264	0.000312714	0.000829895	0.000974225	0.000348797	9.62198e-05	0.000661511	0.000457044	0.995466	0.00117869	0.000974225	0.00085395	0.000565291	0.000204467	0.000529209	0.000156357	0.000300687	0.000553264	0.000661511	0.997234	0.000240549	0.000974225	0.997402	0.00019244	0.00146735	0.997149	0.000432989	0.000445016
	N	0	0	0	0	0	0	0	0	0	0	0	0	0	0	0	0	0	0	0	0	0	0	0	0	0	0	0	0	0	0	0	0	0	0	0	0	0	0	0	0
	-	0	7.21648e-05	2.40549e-05	0	0	0	0	0	0	0	0	0.000108247	0	0	7.21648e-05	7.21648e-05	7.21648e-05	7.21648e-05	0	0	1.20275e-05	0	0	0.000793813	0	0	0	0	2.40549e-05	0	0	0	0	0	0	0	9.62198e-05	9.62198e-05	9.62198e-05	0
Untreated Replicate 3	A	0.997029	0.997743	0.000524277	5.8253e-05	0.997437	5.8253e-05	0.000262138	2.91265e-05	0.997743	0.000742726	0.000101943	8.73795e-05	0.997655	0.00109224	0.000101943	0.000145632	0.997364	0.000684473	0.994102	0	0.000859232	1.45632e-05	0.000233012	0.000145632	0.997612	0.000247575	0.00123788	0.996039	0.994947	5.8253e-05	0.000480587	0.000174759	0.000815542	0.000160196	0.000334955	0.000669909	0.000189322	0.000247575	0.00058253	0.996767
	C	0.000101943	2.91265e-05	8.73795e-05	0.999432	0.000116506	0.998951	0.00286896	0.999301	7.28162e-05	2.91265e-05	0.999068	0.998675	2.91265e-05	4.36897e-05	0.998748	0.998995	8.73795e-05	4.36897e-05	0.00247575	0.999636	0.0038447	0.999228	0.998879	0.997583	0.000131069	2.91265e-05	7.28162e-05	2.91265e-05	0.000101943	0.999257	0.998718	0.0028544	0.000145632	0.998631	0.00275245	5.8253e-05	0.998762	0.00195148	0	5.8253e-05
	G	0.00208254	0.00195148	0.998981	0.000131069	0.00234468	0.000116506	0.000101943	1.45632e-05	0.0017039	0.999199	0.000334955	8.73795e-05	0.0019806	0.998383	0.000276702	5.8253e-05	0.0019806	0.998908	0.00278158	4.36897e-05	0.000160196	4.36897e-05	0.000247575	0.000218449	0.00182041	0.999578	0.998092	0.00361169	0.0046748	0.000174759	0.000145632	2.91265e-05	0.998791	0.000101943	0.000131069	0.999039	0.000174759	0.000174759	0.998908	0.00267964
	T	0.000786415	0.000101943	0.000407771	0.000378644	0.000101943	0.000873795	0.996767	0.000640783	0.000480587	2.91265e-05	0.00049515	0.00103399	0.000334955	0.000480587	0.000655346	0.000567967	0.000349518	0.000145632	0.000640783	0.000320391	0.995136	0.000713599	0.000640783	0.00117962	0.000436897	0.000145632	0.000597093	0.000320391	0.000233012	0.000509714	0.000655346	0.996942	0.000247575	0.00110681	0.996782	0.000233012	0.000684473	0.997437	0.000320391	0.00049515
	N	0	0	0	0	0	0	0	0	0	0	0	0	0	0	0	0	0	0	0	0	0	0	0	0	0	0	0	0	0	0	0	0	0	0	0	0	0	0	0	0
	-	0	0.000174759	0	0	0	0	0	1.45632e-05	0	0	0	0.000116506	0	0	0.000218449	0.000233012	0.000218449	0.000218449	0	0	0	0	0	0.000873795	0	0	0	0	4.36897e-05	0	0	0	0	0	0	0	0.000189322	0.000189322	0.000189322	0
Edited Replicate 1	A	0.996926	0.996942	0.000972427	7.84215e-05	0.997412	6.27372e-05	0.000439161	6.27372e-05	0.997098	0.0007999	6.27372e-05	6.27372e-05	0.997193	0.000737162	0.000188212	3.13686e-05	0.996549	0.000611688	0.994448	9.41058e-05	0.000643057	0.00010979	0.00010979	0.000988111	0.99691	0.000596004	0.000941058	0.996361	0.996455	0	6.27372e-05	0.000831268	0.000627372	0.000141159	0.00021958	0.000627372	7.84215e-05	0.000188212	0.00145864	0.996926
	C	0.000203896	9.41058e-05	0.00010979	0.999059	4.70529e-05	0.998777	0.00338781	0.998918	0.000156843	0.00117632	0.999247	0.998149	0.000141159	6.27372e-05	0.99873	0.999373	7.84215e-05	1.56843e-05	0.00222717	0.998918	0.00395245	0.999294	0.99873	0.996644	3.13686e-05	1.56843e-05	0.000172527	4.70529e-05	4.70529e-05	0.999059	0.999075	0.00238401	0.000235265	0.999263	0.00233696	0.000188212	0.999106	0.00238401	3.13686e-05	0.000188212
	G	0.00153706	0.00246244	0.998463	3.13686e-05	0.0023997	3.13686e-05	6.27372e-05	3.13686e-05	0.00238401	0.997914	0.000141159	4.70529e-05	0.00218012	0.998996	0.000298002	6.27372e-05	0.00291728	0.999153	0.00261928	0.000156843	0.000172527	3.13686e-05	0.000360739	0.000298002	0.00266633	0.999279	0.998369	0.00338781	0.00326234	0.000172527	0.000172527	0.00010979	0.998839	9.41058e-05	6.27372e-05	0.999012	0.000266633	0.000203896	0.997789	0.00243107
	T	0.00133317	0.000470529	0.000423476	0.000831268	0.000141159	0.00112927	0.996095	0.000988111	0.000360739	0.00010979	0.000548951	0.00150569	0.000486213	0.000203896	0.000768531	0.000486213	0.000439161	0.000203896	0.000705794	0.000831268	0.995201	0.000564635	0.0007999	0.000862637	0.000392108	0.00010979	0.000517582	0.000203896	0.000235265	0.000768531	0.000690109	0.996675	0.000298002	0.000501898	0.997381	0.000172527	0.000533266	0.997208	0.000705794	0.000454845
	N	0	0	0	0	0	0	0	0	0	0	0	0	0	0	0	0	0	0	0	0	0	0	0	0	0	0	0	0	0	0	0	0	0	0	0	0	0	0	0	0
	-	0	3.13686e-05	3.13686e-05	0	0	0	1.56843e-05	0	0	0	0	0.000235265	0	0	1.56843e-05	4.70529e-05	1.56843e-05	1.56843e-05	0	0	3.13686e-05	0	0	0.00120769	0	0	0	0	0	0	0	0	0	0	0	0	1.56843e-05	1.56843e-05	1.56843e-05	0
Edited Replicate 2	A	0.996538	0.997738	0.000593177	6.89741e-05	0.997517	0	0.000537998	0.000331076	0.997048	0.000648356	8.27689e-05	8.27689e-05	0.996993	0.000827689	0.000275896	1.37948e-05	0.997227	0.000510408	0.993585	0.000193127	0.000331076	0.000110359	0.000317281	0.000193127	0.997324	0.000537998	0.000979432	0.997089	0.996455	2.75896e-05	8.27689e-05	0.000262102	0.00118635	6.89741e-05	0.000303486	0.000993227	0.000220717	0.000193127	0.00108979	0.997476
	C	0.000220717	6.89741e-05	5.51793e-05	0.999283	5.51793e-05	0.999448	0.00282794	0.998758	0.000137948	9.65637e-05	0.998717	0.998786	9.65637e-05	8.27689e-05	0.998303	0.999117	8.27689e-05	9.65637e-05	0.00245548	0.998938	0.00364183	0.998979	0.998772	0.997393	6.89741e-05	1.37948e-05	5.51793e-05	5.51793e-05	4.13844e-05	0.999296	0.998703	0.0026624	0.000110359	0.998965	0.00248307	0.000137948	0.998607	0.00191748	2.75896e-05	6.89741e-05
	G	0.00209681	0.00165538	0.998952	8.27689e-05	0.00216579	2.75896e-05	0.000137948	4.13844e-05	0.00244168	0.999159	0.000165538	4.13844e-05	0.00237271	0.998758	0.000193127	4.13844e-05	0.00215199	0.999034	0.00343491	5.51793e-05	0.000137948	8.27689e-05	9.65637e-05	0.000206922	0.0021244	0.999324	0.998483	0.00267619	0.00317281	9.65637e-05	0.000262102	0.000151743	0.9984	0.000179333	9.65637e-05	0.998689	0.000303486	0.000165538	0.998372	0.00215199
	T	0.00114497	0.000469024	0.000386255	0.000565587	0.000262102	0.000524203	0.996496	0.000869073	0.00037246	9.65637e-05	0.00103461	0.000882868	0.000537998	0.000331076	0.00104841	0.000565587	0.000358665	0.000179333	0.000524203	0.000813894	0.995889	0.000827689	0.000813894	0.000979432	0.000482819	0.000124153	0.000482819	0.000179333	0.000331076	0.000579382	0.000951842	0.99691	0.000303486	0.000786305	0.997117	0.000179333	0.000841484	0.997696	0.000482819	0.000303486
	N	0	0	0	0	0	0	0	0	0	0	0	0	0	0	0	0	0	0	0	0	0	0	0	0	0	0	0	0	0	0	0	0	0	0	0	0	0	0	0	0
	-	0	6.89741e-05	1.37948e-05	0	0	0	0	0	0	0	0	0.000206922	0	0	0.000179333	0.000262102	0.000179333	0.000179333	0	0	0	0	0	0.00122774	0	0	0	0	0	0	0	1.37948e-05	0	0	0	0	2.75896e-05	2.75896e-05	2.75896e-05	0
Edited Replicate 3	A	0.995563	0.997663	0.000770588	2.48577e-05	0.997291	4.97154e-05	0.00126774	0.000124288	0.996856	0.00170275	0.000136717	6.21442e-05	0.99698	0.000596585	0.00011186	4.97154e-05	0.995774	0.000348008	0.99396	3.72865e-05	0.000261006	3.72865e-05	0.000149146	6.21442e-05	0.996234	0.000807875	0.000671158	0.996607	0.996048	3.72865e-05	0.000136717	0.00021129	0.000733302	4.97154e-05	0.000223719	0.000870019	8.70019e-05	0.000124288	0.0014666	0.995277
	C	8.70019e-05	0.000136717	3.72865e-05	0.999205	4.97154e-05	0.99918	0.00272192	0.998745	0.000161575	0.000310721	0.997527	0.998533	0.000174004	9.94308e-05	0.999006	0.999242	7.45731e-05	3.72865e-05	0.00253548	0.99877	0.00356708	0.999627	0.998981	0.998123	0.000161575	3.72865e-05	4.97154e-05	3.72865e-05	2.48577e-05	0.998968	0.998807	0.00264734	6.21442e-05	0.999055	0.00237391	1.24288e-05	0.999043	0.00192647	3.72865e-05	3.72865e-05
	G	0.0021129	0.00188918	0.998658	6.21442e-05	0.00219991	0.000124288	4.97154e-05	0.000397723	0.00247334	0.997924	0.000285863	0.00011186	0.00221233	0.999105	0.000161575	2.48577e-05	0.00367894	0.999341	0.00289592	4.97154e-05	0.000124288	1.24288e-05	0.000174004	0.000198862	0.00315693	0.998968	0.998807	0.00302021	0.00361679	0.00021129	0.000484725	0.000161575	0.998944	0.000236148	0.000136717	0.998869	0.000136717	0.00011186	0.998185	0.00425066
	T	0.00223719	0.000261006	0.000497154	0.000708444	0.000459867	0.0006463	0.995961	0.000733302	0.000509583	6.21442e-05	0.00205076	0.0011186	0.000621442	0.000198862	0.000609013	0.000571727	0.000360437	0.000161575	0.000609013	0.00114345	0.996048	0.00032315	0.000696015	0.00075816	0.000447438	0.000186433	0.000472296	0.000335579	0.000223719	0.000783017	0.000571727	0.996943	0.000261006	0.000658729	0.997266	0.000248577	0.000733302	0.997837	0.000310721	0.00043501
	N	0	0	0	0	0	0	0	0	0	0	0	0	0	0	0	0	0	0	0	0	0	0	0	0	0	0	0	0	0	0	0	0	0	0	0	0	0	0	0	0
	-	0	4.97154e-05	3.72865e-05	0	0	0	0	0	0	0	0	0.000174004	1.24288e-05	0	0.00011186	0.00011186	0.00011186	0.00011186	0	0	0	0	0	0.00085759	0	0	0	0	8.70019e-05	0	0	3.72865e-05	0	0	0	0	0	0	0	0

### Sheet: OT96
Sample		A	A.1	T	G	T.1	C	T.2	T.3	G.1	C.1	T.4	C.2	C.3	T.5	G.2	G.3	A10	T.6	C.4	T.7	G.4	G.5	C.5	T.8	G.6	G.7	T.9	G.8	T.10	T.11	C.6	C.7	T.12	G.9	A.3	G.10	A.4	G.11	A.5	A.6
Untreated Replicate 1	A	0.994693	0.997124	0.00119161	0.000921513	0.000746743	0.00042898	0.00100095	0.000540197	0.00122339	0.000635526	0.000873848	0.000238322	0.000285987	0.00119161	0.0013346	0.00119161	0.996616	0.000873848	0.00042898	0.000762631	0.000619638	0.00138227	0.000238322	0.00119161	0.000810296	0.000842072	0.000301875	0.000714967	0.000127105	0.000301875	0.000190658	4.76644e-05	0.000333651	0.000476644	0.996409	0.000222434	0.995726	0.000365427	0.995758	0.996934
	C	4.76644e-05	4.76644e-05	0.00284398	0.000222434	0.0036225	0.999206	0.00247855	0.00146171	0.000333651	0.997919	0.00298697	0.999206	0.998252	0.00219256	0.000238322	0.000381316	0.000349539	0.0028122	0.998745	0.00230378	3.17763e-05	0.000540197	0.998713	0.00216079	6.35526e-05	1.58881e-05	0.00192247	1.58881e-05	0.0040197	0.00325707	0.99892	0.999507	0.00255799	0.000127105	0.000142993	4.76644e-05	6.35526e-05	0	7.94407e-05	0.000142993
	G	0.00344773	0.00270099	1.58881e-05	0.998745	6.35526e-05	1.58881e-05	0.000381316	4.76644e-05	0.9983	0.000142993	1.58881e-05	3.17763e-05	1.58881e-05	3.17763e-05	0.9983	0.998221	0.00271687	6.35526e-05	7.94407e-05	0.000714967	0.999158	0.997823	0.000476644	0.000127105	0.998411	0.998284	3.17763e-05	0.998173	0.000206546	0	0.000190658	0.000111217	0.000285987	0.999206	0.00290753	0.999555	0.00359072	0.999317	0.00367016	0.00284398
	T	0.00181125	9.53289e-05	0.995949	0.000111217	0.995567	0.000333651	0.996139	0.997696	0.000142993	0.00130283	0.996123	0.000524309	0.00142993	0.996568	0.000127105	7.94407e-05	0.000317763	0.99625	0.000746743	0.996219	0.000142993	0.00025421	0.000571973	0.99652	0.000714967	0.000540197	0.997728	0.00108039	0.995647	0.996441	0.000699078	0.000333651	0.996822	0.000190658	0.000540197	0.00017477	0.000619638	0.000222434	0.000397204	6.35526e-05
	N	0	0	0	0	0	0	0	0	0	0	0	0	0	0	0	0	0	0	0	0	0	0	0	0	0	0	0	0	0	0	0	0	0	0	0	0	0	0	0	0
	-	0	3.17763e-05	0	0	0	1.58881e-05	0	0.00025421	0	0	0	0	1.58881e-05	1.58881e-05	0	0.000127105	0	0	0	0	4.76644e-05	0	0	0	0	0.000317763	1.58881e-05	1.58881e-05	0	0	0	0	0	0	0	0	0	9.53289e-05	9.53289e-05	1.58881e-05
Untreated Replicate 2	A	0.994562	0.997191	0.00185416	0.000608828	0.000678013	0.000913242	0.00116231	0.000747198	0.000484295	0.000442784	0.0011208	0.000152207	0.000262903	0.000733361	0.000456621	0.000927079	0.997122	0.000899405	0.000567317	0.000636502	0.000608828	0.000774872	9.6859e-05	0.000373599	0.000747198	0.0011208	0.000345925	0.00116231	0.00013837	0.000428947	0.000221392	0.000124533	0.00027674	0.00041511	0.996319	0.000636502	0.99578	0.000525806	0.996112	0.995766
	C	9.6859e-05	4.1511e-05	0.001868	0.000456621	0.00395738	0.998575	0.00326553	0.0017573	0.000774872	0.998409	0.00298879	0.998381	0.999018	0.00159126	0.000401273	0.000498132	4.1511e-05	0.00260136	0.998561	0.00251833	0.00013837	0.000249066	0.998575	0.00229694	5.5348e-05	6.9185e-05	0.00261519	0.000110696	0.00294728	0.00334855	0.998907	0.999114	0.00193718	9.6859e-05	6.9185e-05	0.000124533	0.000110696	4.1511e-05	9.6859e-05	0.000193718
	G	0.00345925	0.00268438	0.000290577	0.998699	8.3022e-05	2.7674e-05	9.6859e-05	1.3837e-05	0.998506	0.000166044	2.7674e-05	0.00055348	0.000193718	9.6859e-05	0.999087	0.998353	0.00244915	2.7674e-05	0.000124533	0.000788709	0.999073	0.998658	0.000581154	0.000249066	0.998519	0.99809	0.000179881	0.998519	0.000249066	0.00013837	0.000152207	0.000207555	0.000304414	0.999419	0.003141	0.999101	0.00354227	0.999114	0.00329321	0.00380518
	T	0.00188183	6.9185e-05	0.995987	0.000235229	0.995282	0.000484295	0.995475	0.997468	0.000235229	0.000982427	0.995863	0.000913242	0.000498132	0.997579	5.5348e-05	0.000152207	0.000387436	0.996472	0.000747198	0.995946	0.000110696	0.000318251	0.000747198	0.99708	0.000678013	0.000249066	0.996859	0.000207555	0.996665	0.995973	0.000719524	0.00055348	0.997482	6.9185e-05	0.000470458	0.00013837	0.000567317	0.000290577	0.000470458	0.000166044
	N	0	0	0	0	0	0	0	0	0	0	0	0	0	0	0	0	0	0	0	0	0	0	0	0	0	0	0	0	0	0	0	0	0	0	0	0	0	0	0	0
	-	0	1.3837e-05	0	0	0	0	0	1.3837e-05	0	0	0	0	2.7674e-05	0	0	6.9185e-05	0	0	0	0.000110696	6.9185e-05	0	0	0	0	0.000470458	0	0	0	0.000110696	0	0	0	0	0	0	0	2.7674e-05	2.7674e-05	6.9185e-05
Untreated Replicate 3	A	0.994572	0.996829	0.00143521	0.00104379	0.00078284	0.000769793	0.00118731	0.000730651	0.00127864	0.000469704	0.000952456	0.000665414	0.00078284	0.00105683	0.00105683	0.000665414	0.996203	0.00100464	0.000547988	0.000900266	0.00168311	0.000678461	6.52367e-05	0.000495799	0.00101769	0.000848077	0.000326183	0.000704556	0.00019571	0.000456657	0.00019571	0.000143521	0.000378373	0.00058713	0.996425	0.000443609	0.995499	0.00039142	0.995747	0.996308
	C	5.21893e-05	3.9142e-05	0.0017353	0.000443609	0.0034184	0.9985	0.00305308	0.00164396	0.00039142	0.998565	0.00328793	0.99846	0.998734	0.00212672	0.000456657	0.000326183	6.52367e-05	0.00219195	0.998682	0.00250509	0.000117426	0.000326183	0.998982	0.0026747	3.9142e-05	2.60947e-05	0.00212672	2.60947e-05	0.00354888	0.00327488	0.998513	0.999282	0.00206148	6.52367e-05	0.000130473	9.13314e-05	9.13314e-05	1.30473e-05	0.000117426	3.9142e-05
	G	0.00301393	0.00306612	9.13314e-05	0.998317	3.9142e-05	0	5.21893e-05	6.52367e-05	0.998069	0.000117426	2.60947e-05	0.000104379	2.60947e-05	1.30473e-05	0.998382	0.998852	0.00349669	0.000143521	6.52367e-05	0.000743698	0.997612	0.998682	0.00039142	0.000182663	0.998395	0.998434	0.000143521	0.999113	0.000143521	1.30473e-05	0.000208757	0.000104379	0.000378373	0.999217	0.00302698	0.999335	0.00386201	0.99923	0.00343145	0.00345754
	T	0.00236157	6.52367e-05	0.996738	0.00019571	0.99576	0.000665414	0.995707	0.997534	0.000234852	0.000848077	0.99572	0.000769793	0.000456657	0.996803	0.000104379	0.000156568	0.000234852	0.99666	0.000704556	0.995838	0.000482751	0.000313136	0.000561035	0.996647	0.000547988	0.000221805	0.997404	0.000156568	0.996112	0.996229	0.00108293	0.000456657	0.997182	0.000130473	0.000417515	0.000130473	0.000547988	0.00019571	0.000534941	0.000182663
	N	0	0	0	0	0	0	0	0	0	0	0	0	0	0	0	0	0	0	0	0	0	0	0	0	0	0	0	0	0	0	0	0	0	0	0	0	0	0	0	0
	-	0	0	0	0	0	6.52367e-05	0	2.60947e-05	2.60947e-05	0	1.30473e-05	0	0	0	0	0	0	0	0	1.30473e-05	0.000104379	0	0	0	0	0.000469704	0	0	0	2.60947e-05	0	1.30473e-05	0	0	0	0	0	0.000169615	0.000169615	1.30473e-05
Edited Replicate 1	A	0.993575	0.996766	0.00151603	0.000866301	0.00118394	0.000779671	0.0012417	0.000924054	0.000693041	0.000332082	0.00119838	0.00025989	0.000519781	0.00119838	0.000563096	0.000721917	0.996073	0.001054	0.000462027	0.00108288	0.000880739	0.00121282	0.000115507	0.000721917	0.00106844	0.00145827	0.00034652	0.000649726	0.000115507	0.00043315	0.000721917	7.21917e-05	0.00034652	0.000519781	0.995668	0.000490904	0.994918	0.00127057	0.995351	0.995192
	C	1.44383e-05	8.66301e-05	0.0025989	0.000476465	0.00358071	0.998686	0.00319087	0.00184811	0.000288767	0.999033	0.00340745	0.998758	0.998744	0.00222351	0.000404274	0.00034652	8.66301e-05	0.00251227	0.998686	0.00225238	0.00017326	0.000332082	0.998325	0.00239677	8.66301e-05	0.000245452	0.00216575	1.44383e-05	0.00356627	0.00372509	0.997228	0.999235	0.00228126	0.000101068	0	7.21917e-05	0	4.3315e-05	0.000101068	7.21917e-05
	G	0.00388392	0.00285879	1.44383e-05	0.998455	0.000115507	2.88767e-05	5.77534e-05	0	0.998816	0.000144383	7.21917e-05	0.000158822	4.3315e-05	0.00043315	0.99883	0.998744	0.0034652	4.3315e-05	0.000202137	0.000996246	0.998527	0.99795	0.000534219	0.000144383	0.998267	0.997863	0.000187699	0.999119	0.000274329	0.000115507	0.00025989	0.000129945	0.00017326	0.999177	0.00371066	0.999278	0.00464915	0.998484	0.00398498	0.00450476
	T	0.00252671	0.000187699	0.995871	0.000202137	0.99512	0.000505342	0.99551	0.997112	0.000158822	0.000490904	0.995293	0.000822986	0.000693041	0.996145	0.000202137	4.3315e-05	0.000375397	0.99639	0.000649726	0.995668	0.00017326	0.000505342	0.00102512	0.996737	0.000577534	0.000129945	0.9973	0.000216575	0.996044	0.995712	0.00179036	0.000563096	0.997199	0.000202137	0.000620849	0.000158822	0.00043315	0.000129945	0.000490904	0.000202137
	N	0	0	0	0	0	0	0	0	0	0	0	0	0	0	0	0	0	0	0	0	0	0	0	0	0	0	0	0	0	0	0	0	0	0	0	0	0	0	0	0
	-	0	0.000101068	0	0	0	0	0	0.000115507	4.3315e-05	0	2.88767e-05	0	0	0	0	0.000144383	0	0	0	0	0.000245452	0	0	0	0	0.000303205	0	0	0	1.44383e-05	0	0	0	0	0	0	0	7.21917e-05	7.21917e-05	2.88767e-05
Edited Replicate 2	A	0.994047	0.996552	0.00173589	0.00090872	0.000978622	0.000605813	0.00129318	0.000594163	0.000733966	0.000407759	0.000966972	0.000372808	0.000559212	0.00090872	0.000675715	0.00092037	0.996831	0.000966972	0.000594163	0.000652415	0.000932021	0.000792218	6.99016e-05	0.000803868	0.000792218	0.00111842	0.000302907	0.00089707	0.000151453	0.000372808	0.000233005	0.000151453	0.000186404	0.000605813	0.9964	0.000512611	0.996295	0.000966972	0.99562	0.996132
	C	5.82513e-05	4.6601e-05	0.00196889	0.000302907	0.00311062	0.998649	0.00283101	0.00189899	0.000361158	0.998579	0.00302907	0.9988	0.998392	0.00207375	0.000372808	0.00046601	9.32021e-05	0.00244655	0.998439	0.00216695	8.15518e-05	0.000209705	0.9988	0.00228345	0.000104852	5.82513e-05	0.00235335	9.32021e-05	0.00325042	0.00313392	0.998579	0.998963	0.00228345	2.33005e-05	9.32021e-05	6.99016e-05	1.16503e-05	4.6601e-05	9.32021e-05	9.32021e-05
	G	0.00341353	0.00316887	6.99016e-05	0.998684	0.000116503	2.33005e-05	0.000128153	5.82513e-05	0.998765	8.15518e-05	2.33005e-05	0.000163104	1.16503e-05	8.15518e-05	0.998812	0.998218	0.00274946	5.82513e-05	0.000104852	0.000675715	0.99852	0.998823	0.000419409	6.99016e-05	0.998287	0.997903	0.000104852	0.99887	0.000256306	6.99016e-05	0.000163104	0.000151453	0.000396109	0.999231	0.00308732	0.999301	0.00326207	0.998602	0.00373973	0.00356498
	T	0.00248151	0.000186404	0.996225	0.000104852	0.995794	0.000722316	0.995748	0.997425	0.000139803	0.000932021	0.995981	0.000664065	0.00103687	0.996936	0.000139803	0.000163104	0.000314557	0.996528	0.000862119	0.996505	0.000221355	0.000174754	0.000710666	0.996843	0.000815518	0.000349508	0.997239	0.000139803	0.996342	0.996412	0.00102522	0.000699016	0.997134	0.000139803	0.000419409	0.000116503	0.00043106	0.000198054	0.000372808	0.000151453
	N	0	0	0	0	0	0	0	0	0	0	0	0	0	0	0	0	0	0	0	0	0	0	0	0	0	0	0	0	0	0	0	0	0	0	0	0	0	0	0	0
	-	0	4.6601e-05	0	0	0	0	0	2.33005e-05	0	0	0	0	0	0	0	0.000233005	1.16503e-05	0	0	0	0.000244655	0	0	0	0	0.000570863	0	0	0	1.16503e-05	0	3.49508e-05	0	0	0	0	0	0.000186404	0.000174754	5.82513e-05
Edited Replicate 3	A	0.993318	0.996494	0.00180395	0.000876569	0.00100361	0.000698714	0.00223589	0.000673307	0.00133391	0.000558971	0.00118146	0.000279486	0.000381117	0.00123228	0.000736826	0.000482748	0.997231	0.00121957	0.000635195	0.000558971	0.000901977	0.000698714	7.62234e-05	0.000990904	0.000800346	0.000406525	0.000330301	0.00146095	0.000127039	0.000482748	0.000215966	0.00029219	0.000177855	0.000571675	0.995668	0.000406525	0.995363	0.000901977	0.995058	0.995528
	C	2.54078e-05	3.81117e-05	0.00233752	0.000444636	0.00316327	0.998907	0.00309975	0.00148636	0.000571675	0.998615	0.00304894	0.99925	0.999022	0.00188018	0.000343005	0.000406525	2.54078e-05	0.00266782	0.998158	0.00232481	7.62234e-05	0.000203262	0.998603	0.00215966	5.08156e-05	0	0.00218507	0.000152447	0.00388739	0.00353168	0.998895	0.999136	0.00200722	3.81117e-05	2.54078e-05	6.35195e-05	3.81117e-05	3.81117e-05	0.000127039	0.000139743
	G	0.0042431	0.00327761	3.81117e-05	0.998463	7.62234e-05	1.27039e-05	0.000127039	0	0.997815	8.89273e-05	5.08156e-05	7.62234e-05	5.08156e-05	3.81117e-05	0.998679	0.999047	0.00245185	7.62234e-05	0.000127039	0.00101631	0.998653	0.99892	0.000546268	0.000203262	0.99845	0.998679	0.00022867	0.998221	0.000203262	5.08156e-05	0.000254078	0.000127039	0.000381117	0.999174	0.00376035	0.999378	0.00403984	0.998704	0.00442096	0.00367143
	T	0.00240104	0.000152447	0.99582	0.000215966	0.995757	0.000381117	0.994537	0.997828	0.000241374	0.000736826	0.995719	0.000393821	0.000495452	0.996849	0.000241374	3.81117e-05	0.00029219	0.996036	0.00106713	0.996087	0.000152447	0.000177855	0.000774938	0.996646	0.000698714	0.000317597	0.997256	0.000165151	0.995782	0.995922	0.000635195	0.000444636	0.997434	0.000215966	0.000546268	0.000152447	0.000558971	0.000215966	0.000254078	0.000647899
	N	0	0	0	0	0	0	0	0	0	0	0	0	0	0	0	0	0	0	0	0	0	0	0	0	0	0	0	0	0	0	0	0	0	0	0	0	0	0	0	0
	-	1.27039e-05	3.81117e-05	0	0	0	0	0	1.27039e-05	3.81117e-05	0	0	0	5.08156e-05	0	0	2.54078e-05	0	0	1.27039e-05	1.27039e-05	0.000215966	0	0	0	0	0.000597083	0	0	0	1.27039e-05	0	0	0	0	0	0	0	0.000139743	0.000139743	1.27039e-05

### Sheet: OT97
Sample		A	A.1	C	C.1	A.2	G	T	C.2	T.1	G.1	C.3	C.4	A.3	G.2	C.5	C.6	A.4	G.3	A.5	A.6	C.7	C.8	A.7	G.4	A.8	A4	A.9	A.10	G.5	C.9	A.11	A.12	A.13	C.10	A.14	C.11	C.12	T.3	G.6	C.13
Untreated Replicate 1	A	0.996377	0.996148	0.000152561	0.000114421	0.996796	0.000533964	0.000343263	0	0.000572104	0.000915367	0.000228842	7.62806e-05	0.996682	0.000877226	0.000114421	3.81403e-05	0.997635	0.000419543	0.996644	0.995118	0.000305122	0.000114421	0.996872	0.000762806	0.995194	7.62806e-05	0.997597	0.995156	0.00106793	0.000228842	0.997025	0.997521	0.996377	0.000114421	0.997864	3.81403e-05	7.62806e-05	0.000190701	0.000381403	0.000114421
	C	3.81403e-05	0.000228842	0.998589	0.998856	0.000190701	0	0.002174	0.999466	0.00320378	3.81403e-05	0.99897	0.998474	7.62806e-05	3.81403e-05	0.998513	0.99775	3.81403e-05	3.81403e-05	0	3.81403e-05	0.99878	0.998894	7.62806e-05	0.000114421	3.81403e-05	0.00148747	7.62806e-05	0.000190701	0.000190701	0.99939	0.000190701	0.000114421	0.000419543	0.998856	3.81403e-05	0.999237	0.998703	0.00415729	0.000533964	0.997902
	G	0.0029368	0.00266982	0.000419543	0.000381403	0.00213586	0.999161	0.000190701	7.62806e-05	0.000114421	0.998551	0.000152561	0.000381403	0.00259354	0.998894	0.000152561	3.81403e-05	0.00190701	0.99939	0.0029368	0.00450055	7.62806e-05	0.000152561	0.00225028	0.99878	0.00392845	3.81403e-05	0.00160189	0.00438613	0.998093	0.000152561	0.00221214	0.00205958	0.00263168	0.000343263	0.00198329	0.000228842	0.000381403	0.000533964	0.999008	0.000419543
	T	0.000648385	0.000724665	0.000839086	0.000648385	0.000877226	0.000305122	0.997292	0.000457683	0.99611	0.000495824	0.000648385	0.000762806	0.000610244	0.000190701	0.00122049	0.00205958	0.000419543	0.000152561	0.000419543	0.000343263	0.000839086	0.000839086	0.000800946	0.000343263	0.000839086	0.998398	0.000724665	0.000114421	0.000648385	0.000228842	0.000572104	0.000305122	0.000495824	0.000686525	0.000114421	0.000495824	0.000839086	0.995118	7.62806e-05	0.00156375
	N	0	0	0	0	0	0	0	0	0	0	0	0	0	0	0	0	0	0	0	0	0	0	0	0	0	0	0	0	0	0	0	0	0	0	0	0	0	0	0	0
	-	0	0.000228842	0	0	0	0	0	0	0	0	0	0.000305122	3.81403e-05	0	0	0.000114421	0	0	0	0	0	0	0	0	0	0	0	0.000152561	0	0	0	0	7.62806e-05	0	0	0	0	0	0	0
Untreated Replicate 2	A	0.995826	0.996537	0.000237169	9.48677e-05	0.996964	0.00109098	0.000284603	9.48677e-05	0.000189735	0.000664074	9.48677e-05	0.000142301	0.996395	0.000853809	0.000521772	0.000142301	0.996964	0.000426904	0.996917	0.99611	0.000379471	0.000332037	0.997486	0.000569206	0.995921	9.48677e-05	0.99815	0.997249	0.00132815	0.000142301	0.997581	0.995541	0.995731	4.74338e-05	0.998055	9.48677e-05	0.000284603	0.000474338	0.000948677	0.000142301
	C	4.74338e-05	0.000664074	0.998577	0.999146	0	0	0.00241913	0.999194	0.00166018	4.74338e-05	0.999336	0.998435	0.000189735	0	0.998292	0.999099	4.74338e-05	4.74338e-05	0.000189735	0	0.998909	0.999099	0.000189735	9.48677e-05	9.48677e-05	0.00099611	9.48677e-05	0.000189735	9.48677e-05	0.999099	0	9.48677e-05	0.000569206	0.999478	4.74338e-05	0.998624	0.99815	0.00241913	0.000426904	0.998292
	G	0.00313063	0.00184992	0.000569206	0.000284603	0.00199222	0.998672	9.48677e-05	4.74338e-05	4.74338e-05	0.998862	4.74338e-05	0.000332037	0.00265629	0.998862	0.000189735	9.48677e-05	0.00241913	0.999194	0.00246656	0.0033678	4.74338e-05	4.74338e-05	0.00161275	0.998814	0.00284603	9.48677e-05	0.00166018	0.00218196	0.998245	0.000332037	0.00222939	0.00332037	0.00298833	0.000189735	0.00180249	9.48677e-05	0.000284603	0.000332037	0.998198	0.000521772
	T	0.00099611	0.000758941	0.00061664	0.000474338	0.00104354	0.000237169	0.997201	0.000664074	0.998103	0.000426904	0.000521772	0.00099611	0.000758941	0.000284603	0.00099611	0.000521772	0.000569206	0.000332037	0.000426904	0.000521772	0.000664074	0.000521772	0.000711507	0.000521772	0.00113841	0.998814	9.48677e-05	0.000332037	0.000332037	0.000426904	0.000189735	0.00104354	0.000711507	0.000284603	9.48677e-05	0.00118585	0.00128071	0.996774	0.000189735	0.00104354
	N	0	0	0	0	0	0	0	0	0	0	0	0	0	0	0	0	0	0	0	0	0	0	0	0	0	0	0	0	0	0	0	0	0	0	0	0	0	0	0	0
	-	0	0.000189735	0	0	0	0	0	0	0	0	0	9.48677e-05	0	0	0	0.000142301	0	0	0	0	0	0	0	0	0	0	0	4.74338e-05	0	0	0	0	0	0	0	0	0	0	0.000237169	0
Untreated Replicate 3	A	0.99591	0.995538	0.000148721	0.000223081	0.996133	0.000334622	0.000446163	7.43605e-05	0.000483343	0.000780785	0.000148721	0	0.997137	0.000520523	0.000148721	0.000148721	0.995947	0.000371802	0.996728	0.996022	0.000148721	7.43605e-05	0.996765	0.000743605	0.996319	0	0.997806	0.996208	0.000632064	0.000446163	0.996542	0.9971	0.99617	0	0.997732	3.71802e-05	0.000371802	0.000297442	0.00100387	0.000297442
	C	0.000111541	0.000483343	0.998476	0.998178	0.000111541	7.43605e-05	0.00223081	0.999108	0.00234236	3.71802e-05	0.99907	0.999033	0.000148721	0	0.999108	0.999033	0.000185901	3.71802e-05	3.71802e-05	7.43605e-05	0.998476	0.998253	3.71802e-05	0	0	0.00130131	3.71802e-05	0.000632064	0.000148721	0.998327	0.000185901	0.000111541	0.000446163	0.998624	0.000185901	0.999219	0.99907	0.0024539	0.000520523	0.99829
	G	0.0030116	0.00297442	0.000446163	0.000260262	0.00271416	0.999294	0.000111541	0.000185901	7.43605e-05	0.99881	3.71802e-05	0.000185901	0.00193337	0.999219	3.71802e-05	0.000223081	0.00323468	0.999331	0.00256544	0.00334622	0.000148721	0.000297442	0.00223081	0.99855	0.0030116	0.000148721	0.00167311	0.00271416	0.999145	0.000223081	0.00297442	0.00230518	0.00275134	0.000483343	0.00189619	0.000111541	0.000223081	0.000557704	0.998178	0.000743605
	T	0.000966686	0.000817965	0.000929506	0.00130131	0.00104105	0.000297442	0.997211	0.000632064	0.9971	0.000371802	0.000743605	0.000706425	0.000780785	0.000260262	0.000706425	0.000594884	0.000632064	0.000260262	0.000669244	0.000557704	0.00122695	0.00137567	0.000966686	0.000706425	0.000669244	0.99855	0.000483343	0.000297442	7.43605e-05	0.00100387	0.000297442	0.000483343	0.000594884	0.000892326	0.000185901	0.000632064	0.000334622	0.996691	0.000297442	0.000669244
	N	0	0	0	0	0	0	0	0	0	0	0	0	0	0	0	0	0	0	0	0	0	0	0	0	0	0	0	0	0	0	0	0	0	0	0	0	0	0	0	0
	-	0	0.000185901	0	3.71802e-05	0	0	0	0	0	0	0	7.43605e-05	0	0	0	0	0	0	0	0	0	0	0	0	0	0	0	0.000148721	0	0	0	0	3.71802e-05	0	0	0	0	0	0	0
Edited Replicate 1	A	0.994998	0.994898	0.0002501	0.00010004	0.997049	0.0007503	0.00040016	0.00020008	0.00015006	0.00040016	5.002e-05	0.00030012	0.995598	0.00035014	0.00020008	0	0.996399	0.00030012	0.996048	0.994548	0.00010004	0.00020008	0.997049	0.00090036	0.996299	0.00010004	0.997549	0.996248	0.0005002	0.00020008	0.997299	0.996248	0.996198	0.00040016	0.997899	0.00010004	0.00020008	0.00020008	0.00110044	0.00015006
	C	0.00030012	0.0002501	0.997849	0.998749	0	5.002e-05	0.00260104	0.998349	0.00255102	5.002e-05	0.99925	0.997949	0.00020008	0.00030012	0.998599	0.9993	0.00010004	5.002e-05	5.002e-05	0	0.99915	0.998699	0	0	5.002e-05	0.00130052	0	5.002e-05	5.002e-05	0.99885	0	5.002e-05	0.00105042	0.9989	5.002e-05	0.9993	0.9993	0.0027511	0.00045018	0.998649
	G	0.0037515	0.0040016	0.0005002	0.00045018	0.00215086	0.99905	5.002e-05	5.002e-05	0	0.9992	0.00020008	0.00020008	0.0032513	0.99915	0.00030012	0.0002501	0.00220088	0.9993	0.00310124	0.00455182	5.002e-05	0.00020008	0.00215086	0.998399	0.00295118	0.00020008	0.00195078	0.00305122	0.998749	0.00015006	0.00265106	0.00290116	0.00210084	0.00015006	0.00180072	0.00015006	0.00010004	0.00070028	0.998349	0.00045018
	T	0.00095038	0.00055022	0.00140056	0.00070028	0.00080032	0.00015006	0.996949	0.00140056	0.997299	0.00035014	0.0005002	0.00105042	0.00095038	0.00020008	0.00090036	0.00030012	0.00130052	0.00035014	0.00080032	0.00090036	0.00070028	0.00090036	0.00080032	0.00070028	0.00070028	0.998349	0.0005002	0.00030012	0.00070028	0.00080032	5.002e-05	0.00080032	0.00065026	0.00055022	0.0002501	0.00045018	0.00040016	0.996349	0.00010004	0.0007503
	N	0	0	0	0	0	0	0	0	0	0	0	0	0	0	0	0	0	0	0	0	0	0	0	0	0	0	0	0	0	0	0	0	0	0	0	0	0	0	0	0
	-	0	0.00030012	0	0	0	0	0	0	0	0	0	0.0005002	0	0	0	0.00015006	0	0	0	0	0	0	0	0	0	5.002e-05	0	0.00035014	0	0	0	0	0	0	0	0	0	0	0	0
Edited Replicate 2	A	0.99424	0.995403	0.000110767	0.000221533	0.997175	0.000553833	0.000664599	5.53833e-05	0.000443066	0.000664599	5.53833e-05	5.53833e-05	0.996677	0.000941515	0.000276916	5.53833e-05	0.997397	0.000664599	0.996123	0.9964	5.53833e-05	0.00016615	0.997175	0.000830749	0.996732	0.000221533	0.997452	0.996843	0.000719982	0.00016615	0.997286	0.997674	0.995846	0.000221533	0.997065	0	0.000110767	0.000443066	0.000664599	5.53833e-05
	C	0.000221533	0.000387683	0.998172	0.998837	0.00016615	5.53833e-05	0.00337838	0.998782	0.00310146	0	0.998948	0.998615	5.53833e-05	0	0.998837	0.998726	0.000110767	0	5.53833e-05	0	0.999391	0.998615	0.000221533	0	0.000110767	0.00121843	0.000276916	0.0003323	0.00016615	0.998726	0	0.000110767	0.000387683	0.998892	0.000221533	0.999003	0.998892	0.00282455	0.000609216	0.999003
	G	0.00470758	0.0026584	0.000719982	0.000498449	0.00182765	0.999058	5.53833e-05	0.00016615	5.53833e-05	0.998837	0.00016615	0.000387683	0.0023261	0.998837	0.00016615	0.00016615	0.00210456	0.998948	0.00304608	0.00315685	0.000110767	0.000387683	0.0019938	0.998449	0.00249225	0.000276916	0.00215995	0.00243686	0.998671	0.00016615	0.00243686	0.00171688	0.0029907	0.0003323	0.00243686	0.000221533	0.000276916	0.0003323	0.998449	0.0003323
	T	0.000830749	0.00121843	0.000996899	0.000443066	0.000830749	0.0003323	0.995902	0.000996899	0.9964	0.000443066	0.000830749	0.000830749	0.000941515	0.000221533	0.000719982	0.00105228	0.000387683	0.000387683	0.000775366	0.000443066	0.000443066	0.000830749	0.000609216	0.000719982	0.000664599	0.998283	0.000110767	0.00016615	0.000443066	0.000941515	0.000276916	0.000498449	0.000719982	0.000553833	0.000276916	0.000775366	0.000719982	0.9964	0.000276916	0.000609216
	N	0	0	0	0	0	0	0	0	0	0	0	0	0	0	0	0	0	0	0	0	0	0	0	0	0	0	0	0	0	0	0	0	0	0	0	0	0	0	0	0
	-	0	0.0003323	0	0	0	0	0	0	0	5.53833e-05	0	0.000110767	0	0	0	0	0	0	0	0	0	0	0	0	0	0	0	0.000221533	0	0	0	0	5.53833e-05	0	0	0	0	0	0	0
Edited Replicate 3	A	0.993748	0.995324	0.000157613	0.00021015	0.996112	0.00120836	0.000262688	0	0.000262688	0.000525376	0.00021015	5.25376e-05	0.996165	0.000893139	0.00021015	0	0.996375	0.000157613	0.99669	0.995955	0.000105075	0.000157613	0.997163	0.000630451	0.99627	0.000157613	0.997951	0.996638	0.000893139	0.000157613	0.997898	0.995639	0.996217	0	0.997583	5.25376e-05	0.000315225	0.00021015	0.000315225	0.000262688
	C	0.000105075	0.000420301	0.999002	0.998634	0.000105075	0.00021015	0.00320479	0.999212	0.0025218	0.000262688	0.997216	0.998214	0.000157613	5.25376e-05	0.998266	0.999632	5.25376e-05	0	0.000105075	0.000157613	0.999159	0.998897	0.000157613	5.25376e-05	0	0.00136598	0	0.000105075	0.000157613	0.999002	0.000105075	0.000105075	0.000525376	0.998529	0.00021015	0.998897	0.999054	0.00246927	0.000420301	0.998266
	G	0.00478092	0.00315225	0.000367763	0.000262688	0.00236419	0.998581	0.000315225	0.00021015	0.000105075	0.998844	0	0.000630451	0.00304718	0.998739	0.00021015	5.25376e-05	0.00309972	0.999264	0.00236419	0.00362509	0.000157613	0.000315225	0.00199643	0.998739	0.00304718	0.00021015	0.00173374	0.00288957	0.998634	5.25376e-05	0.00189135	0.00383524	0.00215404	0.000315225	0.00194389	0.00021015	0.000157613	0.000735526	0.999002	0.000630451
	T	0.00136598	0.000788063	0.000472838	0.000788063	0.00141851	0	0.996217	0.000577913	0.99711	0.000367763	0.00257434	0.00110329	0.000630451	0.000315225	0.00131344	0.000315225	0.000472838	0.000577913	0.000840601	0.000262688	0.000577913	0.000630451	0.000682988	0.000577913	0.000682988	0.998266	0.000315225	0.000262688	0.000262688	0.000788063	0.000105075	0.000420301	0.00110329	0.00115583	0.000262688	0.000840601	0.000472838	0.996585	0.000262688	0.000840601
	N	0	0	0	0	0	0	0	0	0	0	0	0	0	0	0	0	0	0	0	0	0	0	0	0	0	0	0	0	0	0	0	0	0	0	0	0	0	0	0	0
	-	0	0.000315225	0	0.000105075	0	0	0	0	0	0	0	0	0	0	0	0	0	0	0	0	0	0	0	0	0	0	0	0.000105075	5.25376e-05	0	0	0	0	0	0	0	0	0	0	0

### Sheet: OT98
Sample		T	C	A	G	C.1	C.2	T.1	C.3	A.1	G.1	C.4	C.5	A.2	T.2	C.6	C.7	A.3	G.2	A.4	A10	A9	A.5	A.6	A6	A.7	A4	A3	C.8	C.9	C.10	C.11	A.8	A.9	G.3	T.8	T.9	C.12	T.10	T.11	T.12
Untreated Replicate 1	A	0.000288342	2.88342e-05	0.997809	0.000374845	0.000173005	2.88342e-05	0.000259508	0.000230674	0.997347	0.000519016	0.000144171	5.76685e-05	0.99778	8.65027e-05	0.00095153	0.00020184	0.997001	0.00095153	0.996828	5.76685e-05	0.000836193	0.998847	0.996799	0.000403679	0.998501	0.000288342	0.000144171	0.000374845	0.000403679	0.000634353	0.000288342	0.997837	0.997895	0.000980364	0.000374845	0.00155705	5.76685e-05	0.000144171	0.000317177	0.000173005
	C	0.0022779	0.999193	0	0.000374845	0.998818	0.999308	0.00325827	0.998414	8.65027e-05	2.88342e-05	0.997232	0.99902	8.65027e-05	0.0031141	0.997232	0.998702	8.65027e-05	2.88342e-05	5.76685e-05	0.00173005	0.00141288	0	5.76685e-05	0.00115337	2.88342e-05	0.00291226	0.00317177	0.998847	0.998587	0.998183	0.997347	0.000230674	8.65027e-05	0.000173005	0.00392146	0.00334477	0.999394	0.00435397	0.00299876	0.00409446
	G	0.000173005	0.000173005	0.0021049	0.998789	0.00020184	0.000115337	0.000173005	0.000288342	0.0022779	0.999221	0.000374845	2.88342e-05	0.00198956	0	0.000346011	0.000144171	0.00236441	0.997895	0.00285459	0.00054785	2.88342e-05	0.000836193	0.00302759	0	0.00115337	0.000144171	0.00020184	0.000230674	0.000519016	0.000173005	2.88342e-05	0.00167239	0.00173005	0.998558	5.76685e-05	2.88342e-05	0.000115337	0.000605519	0.000144171	5.76685e-05
	T	0.997261	0.000605519	8.65027e-05	0.000461348	0.000807358	0.00054785	0.99628	0.00095153	0.000173005	0.00020184	0.00222024	0.000865027	0.000144171	0.996799	0.00147055	0.000922695	0.00054785	0.00112454	0.000259508	0.997664	0.997693	0.000317177	0.000115337	0.998443	0.000317177	0.996655	0.996425	0.00054785	0.000490182	0.0010092	0.00135521	0.000259508	0.000288342	0.000259508	0.995646	0.995069	0.000432513	0.994896	0.99654	0.995531
	N	0	0	0	0	0	0	0	0	0	0	0	0	0	0	0	0	0	0	0	0	0	0	0	0	0	0	0	0	0	0	0	0	0	0	0	0	0	0	0	0
	-	0	0	0	0	0	0	2.88342e-05	0.000115337	0.000115337	2.88342e-05	2.88342e-05	2.88342e-05	0	0	0	2.88342e-05	0	0	0	0	2.88342e-05	0	0	0	0	0	5.76685e-05	0	0	0	0.000980364	0	0	2.88342e-05	0	0	0	0	0	0.000144171
Untreated Replicate 2	A	7.90451e-05	2.63484e-05	0.997444	0.00105394	0.000237135	5.26968e-05	0.000447922	7.90451e-05	0.996627	0.000658709	0.00015809	0.00015809	0.997708	0.000184439	0.000263484	0.000105394	0.99697	0.000447922	0.996443	7.90451e-05	0.000764103	0.998393	0.997866	0.000632361	0.998366	7.90451e-05	0.000342529	7.90451e-05	0.000237135	0.000764103	0.000342529	0.996785	0.99755	0.000737755	0.00015809	0.00171264	0.000210787	0.000395226	0	0.000105394
	C	0.00287197	0.998972	0.000368877	0.000210787	0.998524	0.999341	0.00303006	0.998762	0.000131742	5.26968e-05	0.998182	0.998656	0.00015809	0.00360973	0.998287	0.998314	0.000210787	2.63484e-05	2.63484e-05	0.00181804	0.00144916	7.90451e-05	5.26968e-05	0.00150186	5.26968e-05	0.00310911	0.0032145	0.998999	0.998156	0.998129	0.998103	0.000263484	0.000184439	0.000105394	0.00279293	0.00345164	0.999025	0.00316181	0.00334624	0.00297737
	G	0.00015809	0.000184439	0.00202883	0.998129	0.000368877	5.26968e-05	5.26968e-05	0.000237135	0.00263484	0.998841	0.000395226	7.90451e-05	0.00179169	2.63484e-05	0.000184439	0.000289832	0.00210787	0.998498	0.0033199	0.000711406	5.26968e-05	0.00129107	0.00200248	2.63484e-05	0.00102759	0.000105394	0.000210787	0.000210787	0.000263484	0.000263484	0.000237135	0.0024504	0.00197613	0.998814	0.00015809	0	5.26968e-05	0.000685058	0.000210787	7.90451e-05
	T	0.996865	0.0008168	0.00015809	0.000606013	0.000869496	0.000553316	0.996469	0.000922193	0.000606013	0.000447922	0.00126472	0.00110663	0.000342529	0.996179	0.00126472	0.00113298	0.000711406	0.00102759	0.000210787	0.997392	0.997734	0.000237135	7.90451e-05	0.997839	0.000553316	0.996706	0.996127	0.000711406	0.00134377	0.000843148	0.000711406	0.000500619	0.000289832	0.000342529	0.996891	0.994836	0.000711406	0.995758	0.996443	0.996496
	N	0	0	0	0	0	0	0	0	0	0	0	0	0	0	0	0	0	0	0	0	0	0	0	0	0	0	0	0	0	0	0	0	0	0	0	0	0	0	0	0
	-	2.63484e-05	0	0	0	0	0	0	0	0	0	0	0	0	0	0	0.00015809	0	0	0	0	0	0	0	0	0	0	0.000105394	0	0	0	0.000606013	0	0	0	0	0	0	0	0	0.000342529
Untreated Replicate 3	A	0.00107305	2.68262e-05	0.996808	0.000375567	8.04786e-05	0.000107305	0.000456045	8.04786e-05	0.996674	0.000912091	0.000134131	5.36524e-05	0.997612	0.00021461	0.000375567	0.000160957	0.997398	0.000429219	0.997371	0.000107305	0.000509698	0.998498	0.997586	0.00104622	0.997988	0.000187783	0.00021461	0.00021461	0.000456045	0.000348741	0.000187783	0.997344	0.997747	0.000804786	0.000429219	0.00136814	0.000160957	0.000160957	0.00021461	0.000107305
	C	0.00278992	0.998632	0.000134131	0.000429219	0.999061	0.998981	0.00305819	0.998659	0.00021461	5.36524e-05	0.99831	0.998981	0.000107305	0.00311184	0.998766	0.998498	2.68262e-05	0	2.68262e-05	0.0016364	0.0010194	8.04786e-05	0.000134131	0.00118035	2.68262e-05	0.00305819	0.00321914	0.998846	0.998471	0.998525	0.998229	0.000134131	0.000241436	5.36524e-05	0.00386297	0.00316549	0.99949	0.00490919	0.00332645	0.00246801
	G	0.000107305	0.00021461	0.00284358	0.99839	0.000241436	0.000107305	5.36524e-05	0.000429219	0.00228023	0.998498	0.000509698	0.000134131	0.00201196	8.04786e-05	0.000241436	0.000187783	0.00195831	0.998364	0.0021461	0.000670655	2.68262e-05	0.000992569	0.00209244	0	0.0016364	0.000107305	5.36524e-05	0.000187783	0.000268262	0.000295088	5.36524e-05	0.00217292	0.0016364	0.998793	0.000107305	2.68262e-05	2.68262e-05	0.000751133	0.000268262	0.000134131
	T	0.996003	0.0011267	0.00021461	0.000804786	0.000617002	0.000751133	0.996378	0.00077796	0.00077796	0.000482871	0.000992569	0.00077796	0.000268262	0.996593	0.000617002	0.00104622	0.000617002	0.00120718	0.000456045	0.997586	0.998444	0.000429219	0.000187783	0.997773	0.000348741	0.996647	0.996271	0.000751133	0.000804786	0.000831612	0.000965743	0.000348741	0.000321914	0.000348741	0.995601	0.99544	0.000321914	0.994179	0.996191	0.997291
	N	0	0	0	0	0	0	0	0	0	0	0	0	0	0	0	0	0	0	0	0	0	0	0	0	0	0	0	0	0	0	0	0	0	0	0	0	0	0	0	0
	-	2.68262e-05	0	0	0	0	5.36524e-05	5.36524e-05	5.36524e-05	5.36524e-05	5.36524e-05	5.36524e-05	5.36524e-05	0	0	0	0.000107305	0	0	0	0	0	0	0	0	0	0	0.000241436	0	0	0	0.00056335	0	5.36524e-05	0	0	0	0	0	0	0
Edited Replicate 1	A	0.000533008	2.53814e-05	0.996675	0.00104064	7.61441e-05	5.07627e-05	0.000482246	0.000253814	0.996574	0.000609153	7.61441e-05	7.61441e-05	0.997792	0.000710678	0.000177669	0.000253814	0.997386	0.000786822	0.997005	0.000203051	0.000812203	0.998477	0.997056	0.00101525	0.998528	0.000279195	0.000304576	0.000253814	0.000203051	0.00038072	0.000152288	0.997157	0.996193	0.000736059	0.000406102	0.00147212	0.000152288	0.000431483	0.000279195	0.000152288
	C	0.00192898	0.998858	2.53814e-05	0.00055839	0.999086	0.999391	0.00238585	0.99835	7.61441e-05	7.61441e-05	0.999086	0.998579	0.000126907	0.00274119	0.997868	0.998832	2.53814e-05	0	2.53814e-05	0.00223356	0.00192898	5.07627e-05	7.61441e-05	0.0010914	5.07627e-05	0.00302038	0.00317267	0.998985	0.998832	0.998756	0.998579	0.000228432	0	0.000101525	0.00373106	0.00345186	0.999416	0.00388335	0.00406102	0.00289347
	G	0.000329958	0.000152288	0.00284271	0.997741	0.000304576	0	0.000126907	0.000279195	0.00261428	0.998909	0.000253814	0.000126907	0.0014975	5.07627e-05	0.000253814	0.000152288	0.00162441	0.998274	0.00251275	0.00124369	0	0.00129445	0.00281733	0	0.00131983	5.07627e-05	5.07627e-05	0.000152288	0.000304576	0.000152288	0.000279195	0.00205589	0.00322343	0.998832	0.000203051	2.53814e-05	7.61441e-05	0.000609153	0.000253814	0.000152288
	T	0.997208	0.000964491	0.000456864	0.000659915	0.000533008	0.00055839	0.99698	0.000736059	0.000355339	0.000406102	0.000583771	0.00121831	0.000583771	0.996497	0.00170055	0.000609153	0.000964491	0.00093911	0.000456864	0.99632	0.997183	0.000177669	5.07627e-05	0.997893	0.000101525	0.99665	0.996421	0.000609153	0.000659915	0.000710678	0.000507627	0.00055839	0.00055839	0.000329958	0.99566	0.995051	0.000355339	0.995076	0.995406	0.996624
	N	0	0	0	0	0	0	0	0	0	0	0	0	0	0	0	0	0	0	0	0	0	0	0	0	0	0	0	0	0	0	0	0	0	0	0	0	0	0	0	0
	-	0	0	0	0	0	0	2.53814e-05	0.00038072	0.00038072	0	0	0	0	0	0	0.000152288	0	0	0	0	7.61441e-05	0	0	0	0	0	5.07627e-05	0	0	0	0.000482246	0	2.53814e-05	0	0	0	0	0	0	0.000177669
Edited Replicate 2	A	0.000293348	0	0.996969	0.000733371	0.00017112	4.88914e-05	0.000464468	9.77828e-05	0.996675	0.000660034	0.000220011	0.000122228	0.997898	0.000537805	0.000293348	0.000122228	0.996333	0.000586697	0.996871	4.88914e-05	0.000635588	0.998362	0.9978	0.000782262	0.998387	0.00017112	0.000440022	0.000244457	0.000366685	0.000366685	0.000244457	0.997629	0.997629	0.000611142	0.000415577	0.00166231	4.88914e-05	0.00017112	7.33371e-05	0.000268903
	C	0.00249346	0.999047	7.33371e-05	0.000146674	0.998704	0.999144	0.00227345	0.998729	0.00017112	4.88914e-05	0.998753	0.999169	4.88914e-05	0.00271347	0.998509	0.999022	0.000122228	2.44457e-05	0	0.00227345	0.0014423	7.33371e-05	7.33371e-05	0.00105116	0.000195566	0.00325128	0.00268903	0.998387	0.998827	0.998875	0.998093	0.000244457	9.77828e-05	0.000220011	0.00288459	0.00327572	0.99934	0.00376464	0.00317794	0.00273792
	G	0.000146674	0.000195566	0.00251791	0.998582	0.000220011	4.88914e-05	9.77828e-05	0.00034224	0.00290904	0.998802	0.000244457	4.88914e-05	0.00183343	7.33371e-05	0.00034224	0.000146674	0.00242012	0.998362	0.00290904	0.000782262	4.88914e-05	0.00114895	0.00190676	0.000146674	0.00129562	0.000146674	2.44457e-05	0.000317794	0.00017112	0.000122228	9.77828e-05	0.00178454	0.00180898	0.998851	0.000122228	2.44457e-05	7.33371e-05	0.000757817	0.000195566	4.88914e-05
	T	0.997067	0.000757817	0.000440022	0.000537805	0.000904491	0.000757817	0.997091	0.000806708	0.000220011	0.000464468	0.000757817	0.000635588	0.000195566	0.996675	0.000855599	0.000562251	0.0011245	0.00102672	0.000220011	0.996895	0.997873	0.000415577	0.000122228	0.99802	0.000122228	0.996431	0.996822	0.00105116	0.000635588	0.000635588	0.000537805	0.00034224	0.000464468	0.000317794	0.996578	0.995038	0.000537805	0.995306	0.996553	0.996895
	N	0	0	0	0	0	0	0	0	0	0	0	0	0	0	0	0	0	0	0	0	0	0	0	0	0	0	0	0	0	0	0	0	0	0	0	0	0	0	0	0
	-	0	0	0	0	0	0	7.33371e-05	2.44457e-05	2.44457e-05	2.44457e-05	2.44457e-05	2.44457e-05	2.44457e-05	0	0	0.000146674	0	0	0	0	0	0	9.77828e-05	0	0	0	2.44457e-05	0	0	0	0.00102672	0	0	0	0	0	0	0	0	4.88914e-05
Edited Replicate 3	A	0.000332268	5.11182e-05	0.99724	0.000536741	0.000536741	7.66773e-05	0.00028115	0	0.996473	0.000971246	0.000178914	0.000127796	0.997419	0.000102236	0.00028115	2.55591e-05	0.996498	0.0022492	0.997367	2.55591e-05	0.000817891	0.999054	0.997393	0.00122684	0.998364	0.000332268	0.000204473	0.000434505	0.000306709	0.000587859	0.000332268	0.996754	0.997904	0.000715655	0.000613419	0.00155911	0.000102236	0.000102236	0.000153355	0.000306709
	C	0.00270927	0.998518	0.000153355	0.000460064	0.998569	0.99908	0.00276038	0.999105	0.000153355	2.55591e-05	0.998569	0.998875	5.11182e-05	0.00375719	0.998236	0.998773	0.000102236	0	2.55591e-05	0.00214696	0.00117572	2.55591e-05	0.000255591	0.0011246	5.11182e-05	0.00355272	0.00301597	0.998466	0.998518	0.998466	0.998134	0.000127796	0.000127796	0.000306709	0.00311821	0.00227476	0.999642	0.00444728	0.00291374	0.00265815
	G	0.000153355	0.000153355	0.002377	0.99862	0.000204473	5.11182e-05	0.000102236	0.000383387	0.00288818	0.998594	0.000230032	0.000153355	0.00214696	0.000204473	0.000332268	0.00028115	0.00278594	0.996626	0.00242812	0.000715655	0	0.000690096	0.00201917	0	0.00130351	5.11182e-05	5.11182e-05	0.000230032	0.000332268	0.000102236	0.000178914	0.00150799	0.00178914	0.998466	2.55591e-05	0	2.55591e-05	0.000741214	0.000332268	0.000102236
	T	0.99678	0.00127796	0.000230032	0.000383387	0.000690096	0.000792332	0.996856	0.000485623	0.000460064	0.000383387	0.000996805	0.000817891	0.000357827	0.995936	0.00115016	0.00086901	0.000613419	0.0011246	0.000178914	0.997112	0.997674	0.000230032	0.000178914	0.997649	0.00028115	0.996064	0.996728	0.00086901	0.00084345	0.00084345	0.00086901	0.00161022	0.000153355	0.000511182	0.996243	0.996166	0.000204473	0.994709	0.996601	0.996882
	N	0	0	0	0	0	0	0	0	0	0	0	0	0	0	0	0	0	0	0	0	0	0	0	0	0	0	0	0	0	0	0	0	0	0	0	0	0	0	0	0
	-	2.55591e-05	0	0	0	0	0	0	2.55591e-05	2.55591e-05	2.55591e-05	2.55591e-05	2.55591e-05	2.55591e-05	0	0	5.11182e-05	0	0	0	0	0.000332268	0	0.000153355	0	0	0	0	0	0	0	0.000485623	0	2.55591e-05	0	0	0	2.55591e-05	0	0	5.11182e-05

### Sheet: OT99
Sample		A	A.1	A.2	G	T	A.3	G.1	A1	G.2	C	A4	G.3	C.1	T.1	G.4	G.5	A10	C.2	C.3	T.2	G.6	G.7	C.4	T.3	G.8	G.9	A.7	G.10	A.8	A.9	A.10	A.11	A.12	C.5	A.13	T.4	A.14	C.6	A.15	A.16
Untreated Replicate 1	A	0.99807	0.998483	0.996553	0.000827244	0.000137874	0.998897	0.000827244	0.997656	0.000965118	0	0.996967	0.000827244	0	0	0.000551496	0.000551496	0.99545	0	0	0.000275748	0.000551496	0.00137874	0.000137874	0.00068937	0.000965118	0.000137874	0.996002	0.000413622	0.997518	0.998346	0.996553	0.997794	0.995726	0.000137874	0.997794	0.000275748	0.999035	0	0.996277	0.997105
	C	0	0	0.000275748	0.00124087	0.00137874	0	0.000413622	0	0.000551496	0.998759	0.000275748	0	0.998897	0.00220598	0	0	0	0.997794	0.996691	0.00165449	0	0.000137874	0.998346	0.00358472	0	0	0.000137874	0	0	0.000275748	0	0.000137874	0.000275748	0.999311	0	0.00193024	0	0.999724	0	0.000275748
	G	0.00179236	0.00124087	0.00275748	0.997794	0.000137874	0.000965118	0.998621	0.00206811	0.998346	0	0.00206811	0.998897	0.000275748	0	0.998897	0.998897	0.00441197	0	0	0.000137874	0.999035	0.99807	0.000137874	0.000137874	0.998208	0.999311	0.0037226	0.999035	0.00206811	0.00137874	0.00344685	0.00179236	0.00358472	0.000137874	0.00206811	0	0.000827244	0	0.00358472	0.00248173
	T	0.000137874	0.000275748	0.000275748	0.000137874	0.998346	0.000137874	0.000137874	0.000275748	0.000137874	0.00124087	0.00068937	0.000275748	0.000827244	0.997794	0.000551496	0.000275748	0.000137874	0.00220598	0.00330898	0.997932	0.000413622	0.000413622	0.00137874	0.995588	0.000827244	0	0.000137874	0.000551496	0.000413622	0	0	0.000275748	0.000137874	0.000413622	0.000137874	0.997794	0.000137874	0.000275748	0.000137874	0.000137874
	N	0	0	0	0	0	0	0	0	0	0	0	0	0	0	0	0	0	0	0	0	0	0	0	0	0	0	0	0	0	0	0	0	0	0	0	0	0	0	0	0
	-	0	0	0.000137874	0	0	0	0	0	0	0	0	0	0	0	0	0.000275748	0	0	0	0	0	0	0	0	0	0.000551496	0	0	0	0	0	0	0.000275748	0	0	0	0	0	0	0
Untreated Replicate 2	A	0.998378	0.998108	0.996621	0.000270307	0.000270307	0.998784	0.000946074	0.99554	0.000675767	0	0.997432	0.000675767	0	0.00040546	0.000675767	0.000540614	0.997162	0	0	0.000540614	0.000675767	0.000946074	0	0.000135153	0.00081092	0.000540614	0.997027	0.000270307	0.996486	0.997162	0.995675	0.997432	0.998108	0.000135153	0.997297	0.00040546	0.997838	0	0.998378	0.997432
	C	0.000135153	0.000270307	0.000270307	0.000675767	0.000946074	0	0.00040546	0.000135153	0.00040546	0.997567	0	0	0.997567	0.00310853	0	0.00040546	0	0.999324	0.998513	0.00175699	0	0.00040546	0.999189	0.00189215	0.000135153	0	0	0	0	0	0	0.000135153	0.000270307	0.999189	0.000135153	0.000675767	0	0.999189	0	0
	G	0.00121638	0.00135153	0.00283822	0.998919	0	0.00108123	0.998648	0.0037843	0.998784	0.000135153	0.00243276	0.998648	0.000675767	0.000270307	0.998919	0.997973	0.00270307	0.000135153	0	0	0.998108	0.998648	0.000135153	0.000135153	0.998513	0.998513	0.00256791	0.99973	0.00310853	0.00283822	0.0037843	0.00216245	0.00135153	0	0.00256791	0	0.00135153	0	0.00162184	0.00189215
	T	0.000270307	0.000270307	0.000270307	0.000135153	0.998784	0.000135153	0	0.000540614	0.000135153	0.00229761	0.000135153	0.000675767	0.00175699	0.996216	0.00040546	0.000135153	0.000135153	0.000540614	0.00148669	0.997702	0.00108123	0	0.000675767	0.997838	0.000540614	0.000135153	0.000270307	0	0.00040546	0	0.000540614	0.000270307	0.000270307	0.000675767	0	0.998919	0.00081092	0.00081092	0	0.000540614
	N	0	0	0	0	0	0	0	0	0	0	0	0	0	0	0	0	0	0	0	0	0	0	0	0	0	0	0	0	0	0	0	0	0	0	0	0	0	0	0	0
	-	0	0	0	0	0	0	0	0	0	0	0	0	0	0	0	0.000946074	0	0	0	0	0.000135153	0	0	0	0	0.00081092	0.000135153	0	0	0	0	0	0	0	0	0	0	0	0	0.000135153
Untreated Replicate 3	A	0.997792	0.9976	0.995871	0.000768123	9.60154e-05	0.997408	0.000672108	0.9976	0.0012482	0	0.998656	0.000192031	0	0.000480077	0.000960154	0.00134422	0.996639	0	0	0.000480077	0.000960154	0.000768123	0	0.000384061	0.00201632	0.000576092	0.995391	0.000288046	0.996159	0.997984	0.997408	0.997024	0.996735	9.60154e-05	0.9976	0.000864138	0.998464	0	0.995391	0.996255
	C	0	0	0.000384061	0.00153625	0.000384061	0.000192031	0.000480077	0	0.000672108	0.998656	9.60154e-05	0	0.99856	0.0012482	9.60154e-05	9.60154e-05	0.000192031	0.999328	0.99952	0.000960154	0	0.000192031	0.999616	0.00211234	0	0	0.000384061	0	0	0	0	9.60154e-05	0.000192031	0.999328	9.60154e-05	0.00105617	0.000192031	0.99952	9.60154e-05	0
	G	0.00201632	0.00240038	0.00345655	0.9976	0.000192031	0.00220835	0.998848	0.00211234	0.99808	0	0.000960154	0.99952	0.000672108	0.000384061	0.998656	0.997024	0.00278445	0	0.000288046	9.60154e-05	0.998944	0.998752	0	0	0.997888	0.997696	0.00384061	0.999616	0.0037446	0.00192031	0.0024964	0.00278445	0.00268843	0	0.00220835	9.60154e-05	0.000960154	0	0.00441671	0.00345655
	T	0.000192031	0	9.60154e-05	9.60154e-05	0.999328	0.000192031	0	0.000288046	0	0.00134422	0.000288046	0.000288046	0.000768123	0.997888	0.000288046	0	0.000384061	0.000672108	9.60154e-05	0.998464	9.60154e-05	0.000288046	0.000384061	0.997504	9.60154e-05	9.60154e-05	0.000384061	9.60154e-05	9.60154e-05	9.60154e-05	9.60154e-05	9.60154e-05	0.000192031	0.000576092	9.60154e-05	0.997984	0.000384061	0.000480077	9.60154e-05	0.000288046
	N	0	0	0	0	0	0	0	0	0	0	0	0	0	0	0	0	0	0	0	0	0	0	0	0	0	0	0	0	0	0	0	0	0	0	0	0	0	0	0	0
	-	0	0	0.000192031	0	0	0	0	0	0	0	0	0	0	0	0	0.00153625	0	0	9.60154e-05	0	0	0	0	0	0	0.00163226	0	0	0	0	0	0	0.000192031	0	0	0	0	0	0	0
Edited Replicate 1	A	0.996633	0.997936	0.99609	0.000651678	0.000108613	0.998262	0.000868904	0.996307	0.000868904	0	0.997828	0.000543065	0	0.000434452	0.000543065	0.000977517	0.99609	0	0	0.000108613	0.00130336	0.000434452	0	0.000217226	0.000217226	0.000434452	0.996307	0.000217226	0.997502	0.997719	0.995547	0.997285	0.995981	0	0.997502	0.000760291	0.998588	0	0.997393	0.997936
	C	0.000760291	0	0.000108613	0.00119474	0.000868904	0	0.000760291	0	0.00119474	0.999566	0	0.000108613	0.999457	0.00260671	0.000434452	0.000108613	0.000108613	0.999566	0.999131	0.00238949	0	0.000760291	0.998805	0.0024981	0	0	0.000217226	0	0	0	0.000108613	0.000108613	0.000651678	0.999674	0	0.00184642	0	0.998805	0.000325839	0.000325839
	G	0.00184642	0.00195503	0.00271533	0.997828	0.000108613	0.0016292	0.998371	0.003367	0.997611	0.000108613	0.00195503	0.999348	0.000108613	0.000325839	0.999022	0.997502	0.00347562	0	0.000108613	0	0.998588	0.998588	0.000108613	0.000543065	0.99924	0.998805	0.00347562	0.999566	0.00228087	0.00228087	0.00434452	0.00260671	0.00304116	0	0.00228087	0.000108613	0.000977517	0	0.00206365	0.00173781
	T	0.000760291	0.000108613	0.000543065	0.000325839	0.998914	0.000108613	0	0.000325839	0.000325839	0.000325839	0.000217226	0	0.000434452	0.996633	0	0.000108613	0.000325839	0.000434452	0.000760291	0.997502	0.000108613	0.000217226	0.00108613	0.996742	0.000543065	0.000543065	0	0.000217226	0.000217226	0	0	0	0	0.000325839	0.000217226	0.997285	0.000434452	0.00119474	0.000217226	0
	N	0	0	0	0	0	0	0	0	0	0	0	0	0	0	0	0	0	0	0	0	0	0	0	0	0	0	0	0	0	0	0	0	0	0	0	0	0	0	0	0
	-	0	0	0.000543065	0	0	0	0	0	0	0	0	0	0	0	0	0.00130336	0	0	0	0	0	0	0	0	0	0.000217226	0	0	0	0	0	0	0.000325839	0	0	0	0	0	0	0
Edited Replicate 2	A	0.998393	0.998247	0.997955	0.000584197	0.000292099	0.998393	0.000292099	0.997079	0.000876296	0	0.996349	0.000584197	0	0.000438148	0.00116839	0.000438148	0.996203	0	0	0.000146049	0.000584197	0.000730247	0.000438148	0.000146049	0.000146049	0.00116839	0.995619	0.000730247	0.996933	0.997225	0.995034	0.996933	0.995619	0.000146049	0.997225	0.000292099	0.99854	0.000146049	0.996787	0.997517
	C	0.000730247	0	0.000146049	0.00102235	0.00160654	0.000146049	0.000292099	0.000146049	0.00175259	1	0.000292099	0.000292099	0.999416	0.000876296	0	0	0.000146049	0.999124	1	0.00306704	0	0	0.998686	0.00306704	0	0.000292099	0	0	0	0.000146049	0	0.000146049	0	0.999124	0.000146049	0.00160654	0.000146049	0.999124	0.000292099	0
	G	0.000730247	0.00116839	0.00146049	0.998393	0	0.00131444	0.998978	0.00233679	0.997225	0	0.00321309	0.998686	0.000146049	0.000146049	0.998686	0.999124	0.00350518	0	0	0.000292099	0.998686	0.999124	0	0.000146049	0.999708	0.998393	0.00438148	0.998832	0.00292099	0.00262889	0.00481963	0.00277494	0.00394333	0	0.00262889	0.000146049	0.00116839	0	0.00277494	0.00233679
	T	0.000146049	0.000584197	0.000146049	0	0.998101	0.000146049	0.000438148	0.000438148	0.000146049	0	0.000146049	0.000438148	0.000438148	0.99854	0.000146049	0	0.000146049	0.000876296	0	0.996495	0.000292099	0.000146049	0.000876296	0.996641	0.000146049	0	0	0.000438148	0.000146049	0	0.000146049	0.000146049	0.000292099	0.000730247	0	0.997955	0.000146049	0.000292099	0.000146049	0.000146049
	N	0	0	0	0	0	0	0	0	0	0	0	0	0	0	0	0	0	0	0	0	0	0	0	0	0	0	0	0	0	0	0	0	0	0	0	0	0	0	0	0
	-	0	0	0.000292099	0	0	0	0	0	0	0	0	0	0	0	0	0.000438148	0	0	0	0	0.000438148	0	0	0	0	0.000146049	0	0	0	0	0	0	0.000146049	0	0	0	0	0.000438148	0	0
Edited Replicate 3	A	0.998378	0.997935	0.996313	0.000589883	0	0.99823	0.000442413	0.996313	0.000589883	0.000147471	0.997935	0.00132724	0	0	0.000442413	0.0010323	0.996461	0	0	0.000147471	0.000147471	0.000442413	0.000147471	0.000442413	0.00176965	0.000737354	0.996018	0.000147471	0.996608	0.996461	0.994249	0.998083	0.994249	0	0.998673	0.000442413	0.998525	0	0.996903	0.995576
	C	0	0.000147471	0	0.000442413	0.000442413	0.000147471	0.000147471	0	0.00117977	0.99882	0	0.000147471	0.999263	0.00117977	0.000147471	0.000147471	0	0.99941	0.999115	0.00147471	0.000147471	0	0.999115	0.00191712	0	0	0.000147471	0	0.000147471	0	0.000147471	0.000147471	0	0.999705	0	0.00162218	0	0.998083	0	0.000147471
	G	0.00117977	0.00176965	0.0035393	0.998968	0.000147471	0.00147471	0.99941	0.00280195	0.997935	0.000294942	0.00176965	0.998378	0.000294942	0.000737354	0.998968	0.998378	0.00324436	0	0.000294942	0	0.99941	0.99941	0.000294942	0	0.99823	0.999115	0.00368677	0.999558	0.00324436	0.0035393	0.00501401	0.00162218	0.0045716	0	0.00132724	0	0.0010323	0.000147471	0.00294942	0.00339183
	T	0.000442413	0.000147471	0	0	0.99941	0.000147471	0	0.000884825	0.000294942	0.000737354	0.000294942	0.000147471	0.000442413	0.998083	0.000442413	0.000147471	0.000294942	0.000589883	0.000589883	0.998378	0.000294942	0.000147471	0.000442413	0.99764	0	0.000147471	0.000147471	0.000294942	0	0	0.000589883	0.000147471	0	0.000294942	0	0.997935	0.000442413	0.00176965	0.000147471	0.000884825
	N	0	0	0	0	0	0	0	0	0	0	0	0	0	0	0	0	0	0	0	0	0	0	0	0	0	0	0	0	0	0	0	0	0	0	0	0	0	0	0	0
	-	0	0	0.000147471	0	0	0	0	0	0	0	0	0	0	0	0	0.000294942	0	0	0	0	0	0	0	0	0	0	0	0	0	0	0	0	0.00117977	0	0	0	0	0	0	0

### Sheet: OT100
Sample		C	C.1	A	A.1	G	T	T.1	C.2	T.2	G.1	C.3	C.4	T.3	G.2	C.5	C.6	A.2	G.3	A.3	A10	C.7	C.8	A7	A.4	G.4	A4	G.5	A2	A1	C.9	A.5	G.6	C.10	C.11	A.6	C.12	T.9	G.7	T.10	T.11
Untreated Replicate 1	A	2.06271e-05	0.000268152	0.997215	0.996679	0.000660066	6.18812e-05	0.000453795	6.18812e-05	8.25083e-05	0.000742574	8.25083e-05	0.000185644	0.000268152	0.000886964	0.000288779	0.0012995	0.995091	0.000721947	0.995091	0.000268152	0.000309406	0.000866337	0.00156766	0.994988	0.000639439	0.000598185	0.000680693	4.12541e-05	0.000474422	0.00035066	0.99571	0.00185644	6.18812e-05	0.000721947	0.995235	0.000165017	0.000556931	0.000763201	0.000103135	0.000948845
	C	0.998597	0.99835	4.12541e-05	6.18812e-05	2.06271e-05	0.00334158	0.00266089	0.999154	0.00266089	0.000144389	0.997937	0.997628	0.00305281	0.000226898	0.997917	0.997649	6.18812e-05	8.25083e-05	4.12541e-05	0.00309406	0.998453	0.997298	0.00195957	0.000206271	0	0.0022896	2.06271e-05	0.00468234	0.00261964	0.998618	0.000226898	0.000412541	0.998535	0.997875	0.000247525	0.965532	0.00212459	2.06271e-05	0.00400165	0.00301155
	G	0.000165017	0.000123762	0.00214521	0.00204208	0.998866	6.18812e-05	2.06271e-05	0.000288779	0.000226898	0.998927	0.00109323	0.00146452	0.00325908	0.998329	0.000536304	0.000453795	0.00249587	0.996493	0.00239274	0.000165017	0.00070132	0.00107261	4.12541e-05	0.00119637	0.997772	0.000288779	0.996782	0.000309406	0.000123762	0.00035066	0.0022896	0.997236	0.000618812	0.000453795	0.00195957	0.00206271	0.000226898	0.99705	0.000185644	4.12541e-05
	T	0.001217	0.00119637	0.000598185	0.00113449	0.000453795	0.996535	0.996865	0.00049505	0.99703	0.000185644	0.000886964	0.000721947	0.993399	0.000536304	0.00119637	0.000536304	0.00231023	0.00266089	0.00247525	0.996473	0.000536304	0.000763201	0.996432	0.00360974	0.00158828	0.996823	0.0025165	0.994967	0.996762	0.000680693	0.00177393	0.00049505	0.000783828	0.000928218	0.00247525	0.0022071	0.997071	0.00216584	0.99571	0.995978
	N	0	0	0	0	0	0	0	0	0	0	0	0	0	0	0	0	0	0	0	0	0	0	0	0	0	0	0	0	0	0	0	0	0	2.06271e-05	8.25083e-05	0.030033	2.06271e-05	0	0	0
	-	0	6.18812e-05	0	8.25083e-05	0	0	0	0	0	0	0	0	2.06271e-05	2.06271e-05	6.18812e-05	6.18812e-05	4.12541e-05	4.12541e-05	0	0	0	0	0	0	0	0	0	0	2.06271e-05	0	0	0	0	0	0	0	0	0	0	2.06271e-05
Untreated Replicate 2	A	9.31337e-05	0.000605369	0.997579	0.997159	0.000651936	4.65669e-05	0.000512235	0.000349251	0.000209551	0.000465669	0.000139701	6.98503e-05	0.000349251	0.000651936	0.000162984	0.00128059	0.995669	0.000977904	0.99553	0.000232834	0.000302685	0.00081492	0.00114089	0.994668	0.000954621	0.000279401	0.00081492	0	0.000256118	0.000395818	0.996554	0.000838203	0.000186267	0.000721786	0.995506	9.31337e-05	0.000325968	0.000768353	0.000232834	0.000791637
	C	0.998766	0.998603	0.000256118	9.31337e-05	0	0.00412117	0.00279401	0.998487	0.00314326	4.65669e-05	0.99858	0.998161	0.00256118	0.000512235	0.998184	0.996787	2.32834e-05	6.98503e-05	2.32834e-05	0.00246804	0.998463	0.997136	0.00123402	0.000256118	4.65669e-05	0.00202566	2.32834e-05	0.00381848	0.00244476	0.998673	0.000139701	0.000372535	0.998626	0.998137	0.000349251	0.964632	0.00230506	2.32834e-05	0.0037952	0.00344595
	G	0.000186267	0.000139701	0.00146686	0.00153671	0.999045	9.31337e-05	6.98503e-05	0.000279401	4.65669e-05	0.999139	0.00081492	0.00130387	0.00293371	0.998021	0.000605369	0.000349251	0.00193252	0.996298	0.00267759	0.000209551	0.000419102	0.00102447	2.32834e-05	0.00179282	0.997253	0.000209551	0.996647	0.000302685	0.000116417	0.000209551	0.00223521	0.998254	0.000582086	0.000279401	0.00202566	0.00230506	6.98503e-05	0.997183	0.000186267	4.65669e-05
	T	0.000954621	0.000651936	0.000698503	0.00116417	0.000302685	0.995739	0.996624	0.00088477	0.996601	0.000349251	0.000465669	0.000465669	0.994156	0.00081492	0.00104775	0.00153671	0.00237491	0.00265431	0.00176954	0.99709	0.00081492	0.00102447	0.997602	0.00328296	0.00174626	0.997485	0.00251461	0.995879	0.997183	0.000721786	0.00107104	0.000512235	0.000605369	0.000838203	0.00200237	0.00253789	0.997276	0.00202566	0.995786	0.995716
	N	0	0	0	0	0	0	0	0	0	0	0	0	0	0	0	0	0	0	0	0	0	0	0	0	0	0	0	0	0	0	0	2.32834e-05	0	2.32834e-05	0.000116417	0.0304314	2.32834e-05	0	0	0
	-	0	0	0	4.65669e-05	0	0	0	0	0	0	0	0	0	0	0	4.65669e-05	0	0	0	0	0	0	0	0	0	0	0	0	0	0	0	0	0	0	0	0	0	0	0	0
Untreated Replicate 3	A	0.000118289	0.000135188	0.997296	0.996316	0.000675938	8.44923e-05	0.00065904	0.000202781	0.000185883	0.000895618	0.000135188	8.44923e-05	0.000642141	0.000608344	0.000168985	0.00121669	0.995691	0.00133498	0.995285	0.000422461	0.000490055	0.000997009	0.00177434	0.994812	0.000794227	0.000625243	0.000591446	1.68985e-05	0.000354868	0.000388665	0.996012	0.000777329	0.000304172	0.000743532	0.995302	0.000101391	0.000557649	0.000760431	0.000168985	0.00101391
	C	0.998513	0.998276	1.68985e-05	0.000118289	5.06954e-05	0.00337969	0.00224749	0.998868	0.00305862	5.06954e-05	0.997989	0.997617	0.00305862	0.000118289	0.998057	0.99804	0.000118289	6.75938e-05	8.44923e-05	0.00321071	0.99804	0.997212	0.0022306	8.44923e-05	0	0.00245028	1.68985e-05	0.00361627	0.00245028	0.998445	0.000202781	0.000371766	0.998631	0.997533	0.000135188	0.966795	0.00189263	6.75938e-05	0.00385285	0.00334589
	G	0.000202781	0.000152086	0.00212921	0.0021968	0.998986	3.37969e-05	0.000118289	0.000405563	0.000135188	0.998682	0.000963212	0.00163915	0.00348108	0.998564	0.000743532	0.000405563	0.00226439	0.996012	0.0021968	0.000135188	0.000506954	0.00118289	8.44923e-05	0.00140257	0.997262	0.000202781	0.996553	0.000236578	1.68985e-05	0.00021968	0.00275445	0.998226	0.000388665	0.000405563	0.0021968	0.002163	0.000101391	0.996671	8.44923e-05	0.000152086
	T	0.00116599	0.00133498	0.000557649	0.00135188	0.000287274	0.996502	0.996958	0.000523852	0.99662	0.000371766	0.000912517	0.000608344	0.992767	0.000709735	0.00103081	0.000337969	0.00192642	0.00258546	0.00243338	0.996232	0.000963212	0.000608344	0.995911	0.00370076	0.00194332	0.996722	0.00283894	0.99613	0.997161	0.000946314	0.00103081	0.000625243	0.000675938	0.00128428	0.00226439	0.00153776	0.997431	0.00250097	0.995894	0.995488
	N	0	0	0	0	0	0	0	0	0	0	0	0	0	0	0	0	0	0	0	0	0	0	0	0	0	0	0	0	0	0	0	0	0	0	0.000101391	0.0294033	1.68985e-05	0	0	0
	-	0	0.000101391	0	1.68985e-05	0	0	1.68985e-05	0	0	0	0	5.06954e-05	5.06954e-05	0	0	0	0	0	0	0	0	0	0	0	0	0	0	0	1.68985e-05	0	0	0	0	3.37969e-05	0	0	0	0	0	0
Edited Replicate 1	A	0.000153342	0.000364187	0.99724	0.996492	0.000651703	3.83355e-05	0.000460026	0.000115006	9.58387e-05	0.000690039	7.66709e-05	0.00017251	0.000383355	0.00084338	0.000153342	0.00149508	0.99448	0.00143758	0.994901	0.000306684	0.000517529	0.000996722	0.00134174	0.99377	0.000498361	0.000632535	0.00120757	0.000364187	0.00017251	0.00042169	0.994786	0.000785877	0.000134174	0.000709206	0.995611	0.000230013	0.000555864	0.000747542	0.000210845	0.00084338
	C	0.999022	0.998313	0.000268348	7.66709e-05	0	0.00404439	0.00201261	0.998543	0.00304767	1.91677e-05	0.998026	0.997106	0.00279849	0.000230013	0.998582	0.997489	7.66709e-05	7.66709e-05	0.000134174	0.00295183	0.998294	0.996128	0.00262598	0.000210845	0	0.00266432	0.000153342	0.00398689	0.00270265	0.998352	0.000287516	0.000345019	0.998716	0.997623	0.000230013	0.964003	0.00335435	0	0.00387188	0.00368021
	G	0.000153342	0.000153342	0.00193594	0.0017826	0.999061	9.58387e-05	0	0.000268348	0.000134174	0.998984	0.000977555	0.00180177	0.00318184	0.998582	0.000728374	0.000383355	0.00304767	0.995074	0.00230013	0.000191677	0.000517529	0.00147592	1.91677e-05	0.00174426	0.997106	0.000210845	0.995821	0.000479193	5.75032e-05	0.000402522	0.00308601	0.99839	0.000383355	0.00042169	0.00182094	0.00264515	0.000210845	0.996684	0.000191677	7.66709e-05
	T	0.000670871	0.00103506	0.000555864	0.00162926	0.000287516	0.995821	0.997527	0.00107339	0.996722	0.000306684	0.000920051	0.000900884	0.993617	0.000345019	0.000536697	0.000632535	0.00239597	0.00341186	0.00266432	0.99655	0.000670871	0.00139924	0.996013	0.00427441	0.00239597	0.996492	0.00281766	0.99517	0.996914	0.000613368	0.0018401	0.000479193	0.000747542	0.0011884	0.00222346	0.00235763	0.995802	0.00256848	0.995726	0.9954
	N	0	0	0	0	0	0	0	0	0	0	0	0	0	0	0	0	0	0	0	0	0	0	0	0	0	0	0	0	0	0	0	0	1.91677e-05	0	0.000115006	0.0307642	7.66709e-05	0	0	0
	-	0	0.000134174	0	1.91677e-05	0	0	0	0	0	0	0	1.91677e-05	1.91677e-05	0	0	0	0	0	0	0	0	0	0	0	0	0	0	0	0.000153342	0.000210845	0	0	0	5.75032e-05	0	0	0	0	0	0
Edited Replicate 2	A	0.000120593	0.000401978	0.997548	0.996965	0.000562769	0.00018089	0.000442176	0.000140692	0.000241187	0.000683362	0.000140692	0.000120593	0.000602967	0.000482373	0.000301483	0.00116574	0.996081	0.000824054	0.994975	0.000261286	0.000442176	0.000783857	0.00168831	0.994413	0.000824054	0.000321582	0.00126623	0	0.000381879	0.000462274	0.996603	0.000783857	0.000341681	0.000824054	0.99586	0.000261286	0.000482373	0.000844153	0.00018089	0.000924549
	C	0.998754	0.998774	0.000140692	0.000100494	0	0.00383889	0.00281384	0.998533	0.00247216	6.02967e-05	0.99789	0.997528	0.00267315	0.00036178	0.998191	0.99799	0.00018089	6.02967e-05	0.000120593	0.00277365	0.998392	0.997287	0.00241187	0.00018089	2.00989e-05	0.00217068	0.000100494	0.00371829	0.00247216	0.998472	0.000281384	0.000442176	0.998513	0.997488	0.00018089	0.965812	0.00235157	6.02967e-05	0.0036781	0.00373839
	G	0.000422077	4.01978e-05	0.00190939	0.0018491	0.998995	0.000120593	6.02967e-05	0.000341681	0.000200989	0.998874	0.000944648	0.00132653	0.00303493	0.998372	0.000884351	0.000341681	0.00207019	0.996523	0.00279375	0.000100494	0.000341681	0.000803955	0.000100494	0.00162801	0.997106	0.000241187	0.99592	0.000381879	0.000100494	0.000221088	0.00217068	0.998332	0.000562769	0.00036178	0.00198979	0.00205009	0.000120593	0.997166	8.03955e-05	0.000100494
	T	0.000703461	0.000663263	0.000401978	0.00102504	0.000422077	0.99586	0.996664	0.000984845	0.997086	0.000381879	0.00102504	0.00102504	0.993689	0.000703461	0.000623065	0.000502472	0.00166821	0.00259276	0.00211038	0.996865	0.000824054	0.00112554	0.995799	0.00377859	0.00205009	0.997267	0.00271335	0.9959	0.997005	0.000844153	0.000944648	0.000442176	0.000582868	0.00122603	0.001829	0.00217068	0.997025	0.00192949	0.996061	0.995216
	N	0	0	0	0	0	0	0	0	0	0	0	0	0	0	0	0	0	0	0	0	0	0	0	0	0	0	0	0	0	0	0	0	0	2.00989e-05	0.000140692	0.0297062	2.00989e-05	0	0	0
	-	0	0.000120593	0	6.02967e-05	2.00989e-05	0	2.00989e-05	0	0	0	0	0	0	8.03955e-05	0	0	0	0	0	0	0	0	0	0	0	0	0	0	4.01978e-05	0	0	0	0	8.03955e-05	0	0	0	0	0	2.00989e-05
Edited Replicate 3	A	0.0001671	0.000204233	0.997846	0.995878	0.000928333	9.28333e-05	0.000965466	3.71333e-05	0.000241367	0.000761233	9.28333e-05	0.000204233	0.0005013	0.00170813	0.0002228	0.00181953	0.996157	0.000594133	0.994653	0.0003899	0.0002228	0.0012254	0.00126253	0.994226	0.000631266	0.0003899	0.000872633	7.42666e-05	0.000371333	0.00103973	0.995785	0.000816933	0.0002228	0.000816933	0.994931	0.000204233	0.000686966	0.000686966	0.0003342	0.000816933
	C	0.998775	0.997605	0.0001114	7.42666e-05	0	0.00352766	0.0026179	0.998997	0.0023951	7.42666e-05	0.998273	0.997419	0.00265503	0.000241367	0.998385	0.997438	9.28333e-05	3.71333e-05	3.71333e-05	0.00287783	0.998422	0.996417	0.00237653	0.000185667	1.85667e-05	0.00209803	0	0.0033977	0.00358336	0.997753	0.000371333	0.000464166	0.998162	0.997698	0.0002228	0.96528	0.0024508	1.85667e-05	0.00430746	0.00349053
	G	0.000241367	0.000204233	0.00152247	0.00232083	0.998013	1.85667e-05	5.57e-05	0.0002785	9.28333e-05	0.9987	0.000984033	0.00163387	0.0035648	0.997512	0.000835499	0.000297066	0.00165243	0.996157	0.00285926	0.000185667	0.000519866	0.00109543	0.000129967	0.0015039	0.997141	0.000315633	0.995544	0.0003342	0.0001114	0.000241367	0.00265503	0.998218	0.000557	0.000557	0.00254363	0.0025622	3.71333e-05	0.997029	0.0003342	7.42666e-05
	T	0.000816933	0.00198663	0.000519866	0.00168957	0.00103973	0.996361	0.996361	0.000686966	0.997271	0.000464166	0.000649833	0.0006684	0.99326	0.000538433	0.000557	0.0004456	0.00209803	0.00321203	0.0024508	0.996547	0.000835499	0.00126253	0.996231	0.00408466	0.00220943	0.997196	0.00358336	0.996194	0.995934	0.000965466	0.0011697	0.0005013	0.0010583	0.000928333	0.00213517	0.0019495	0.996825	0.00226513	0.995024	0.995618
	N	0	0	0	0	0	0	0	0	0	0	0	0	0	0	0	0	0	0	0	0	0	0	0	0	0	0	0	0	0	0	1.85667e-05	0	0	0	0.0001671	0.0300037	0	0	0	0
	-	0	0	0	3.71333e-05	1.85667e-05	0	0	0	0	0	0	7.42666e-05	1.85667e-05	0	0	0	0	0	0	0	0	0	0	0	0	0	0	0	0	0	0	0	0	0	0	0	0	0	0	0

### Sheet: OT101
Sample		T	T.1	A	A.1	C	A.2	G	G.1	A2	C.1	A4	T.2	C.2	T.3	A8	G.2	A10	T.4	C.3	T.5	G.3	G.4	C.4	T.6	G.5	A.7	C.5	T.7	G.6	T.8	C.6	A.8	G.7	G.8	A.9	A.10	T.9	G.9	T.10	T.11
Untreated Replicate 1	A	0.000204555	0.000750034	0.9985	0.997477	0.00013637	0.997273	0.000750034	0.000681849	0.996727	0	0.997409	0.00170462	6.81849e-05	0.000204555	0.997954	0.00122733	0.995704	0.00102277	0.00027274	0.000954589	0.000545479	0.00177281	0	0.00027274	0.000818219	0.997954	0.00013637	0.00143188	0.00129551	0.000477294	0	0.996591	0.000954589	0.000613664	0.996591	0.995909	0.000204555	0.000886404	0.000340925	0.00027274
	C	0.00218192	0.00177281	0.000204555	0	0.998977	0.000204555	6.81849e-05	0	0.00013637	0.999386	0.00013637	0.00354562	0.998704	0.00197736	6.81849e-05	6.81849e-05	0.00027274	0.00300014	0.997886	0.00177281	0.00013637	0.00013637	0.999318	0.00197736	0	0	0.999386	0.00327288	0	0.00334106	0.999114	0.000204555	0.00013637	0.00013637	0	0	0.00184099	0	0.00340925	0.00197736
	G	6.81849e-05	0	0.00102277	0.00218192	0.00013637	0.00211373	0.998023	0.999114	0.00300014	0.00013637	0.00190918	0	0	0.00013637	0.00170462	0.998432	0.00375017	6.81849e-05	0.00040911	6.81849e-05	0.999182	0.997818	0	0.00013637	0.998568	0.00184099	6.81849e-05	6.81849e-05	0.998568	6.81849e-05	0.00013637	0.00231829	0.998159	0.999114	0.00238647	0.00368199	0.000204555	0.998636	0	0
	T	0.997545	0.997273	0.00027274	0.000340925	0.000750034	0.00040911	0.00115914	0.000204555	0.00013637	0.000477294	0.000545479	0.99475	0.00122733	0.997682	0.00027274	0.00027274	0.00027274	0.995909	0.00143188	0.997204	0.00013637	0.00027274	0.000681849	0.997614	0.000613664	0.000204555	0.00040911	0.995227	0.00013637	0.996113	0.000750034	0.000886404	0.000750034	0.00013637	0.00102277	0.00027274	0.99775	0.000477294	0.99625	0.99775
	N	0	0	0	0	0	0	0	0	0	0	0	0	0	0	0	0	0	0	0	0	0	0	0	0	0	0	0	0	0	0	0	0	0	0	0	0	0	0	0	0
	-	0	0.000204555	0	0	0	0	0	0	0	0	0	0	0	0	0	0	0	0	0	0	0	0	0	0	0	0	0	0	0	0	0	0	0	0	0	0.00013637	0	0	0	0
Untreated Replicate 2	A	0.000266123	0.00035483	0.996984	0.997782	0.000177415	0.996363	0.000887075	0.000532245	0.995476	0	0.997871	0.00124191	0.00035483	8.87075e-05	0.998492	0.000266123	0.997694	0.00106449	8.87075e-05	0.00106449	0.000798368	0.000975783	0.000177415	0.000532245	0.000798368	0.997427	0.000266123	0.000798368	0.00035483	8.87075e-05	0.000177415	0.997782	0.000887075	0.00035483	0.99654	0.995919	0.00035483	0.00070966	0.000177415	8.87075e-05
	C	0.00186286	0.00195157	8.87075e-05	8.87075e-05	0.99929	0.000266123	0.000266123	0	0.00035483	0.998403	8.87075e-05	0.00345959	0.998492	0.00168544	0	0.000177415	0.000266123	0.00266123	0.999202	0.00274993	0.000177415	0.00070966	0.999556	0.00186286	0	0.000532245	0.998669	0.0023951	8.87075e-05	0.00390313	0.998847	8.87075e-05	0	0	8.87075e-05	8.87075e-05	0.0023951	0	0.00319347	0.00274993
	G	0.000177415	0	0.00221769	0.00195157	8.87075e-05	0.00283864	0.996984	0.99929	0.00337089	0.000443538	0.00177415	8.87075e-05	0.00035483	0.000266123	0.00106449	0.999379	0.00177415	0	0.000266123	0.000177415	0.998403	0.998315	0.000177415	8.87075e-05	0.999202	0.00186286	0	0.000266123	0.999113	0.000177415	0	0.00150803	0.998581	0.999024	0.0023951	0.00363701	0	0.998048	0	0
	T	0.997694	0.997605	0.00070966	0.000177415	0.000443538	0.000532245	0.00186286	0.000177415	0.000798368	0.0011532	0.000266123	0.99521	0.000798368	0.99796	0.000443538	0.000177415	0.000266123	0.996274	0.000443538	0.996008	0.000620953	0	8.87075e-05	0.997516	0	0.000177415	0.00106449	0.99654	0.000443538	0.995831	0.000975783	0.000620953	0.000532245	0.000620953	0.000975783	0.000177415	0.99725	0.00124191	0.996629	0.997161
	N	0	0	0	0	0	0	0	0	0	0	0	0	0	0	0	0	0	0	0	0	0	0	0	0	0	0	0	0	0	0	0	0	0	0	0	0	0	0	0	0
	-	0	8.87075e-05	0	0	0	0	0	0	0	0	0	0	0	0	0	0	0	0	0	0	0	0	0	0	0	0	0	0	0	0	0	0	0	0	0	0.000177415	0	0	0	0
Untreated Replicate 3	A	0.000362555	0.000580088	0.998622	0.997535	0.000145022	0.997245	0.000362555	0.000870133	0.996302	0.000145022	0.996955	0.00101515	0.000145022	0.000145022	0.99855	0.0006526	0.99681	0.000797622	0.000217533	0.000870133	0.000290044	0.000797622	0.000290044	0.000507577	0.000725111	0.996955	0.000217533	0.000435066	0.00101515	0.000362555	7.25111e-05	0.996447	0.00101515	0.000797622	0.997607	0.996447	0.000145022	0.000145022	0.000217533	0.000217533
	C	0.00174027	0.00152273	0	7.25111e-05	0.99971	7.25111e-05	7.25111e-05	0	7.25111e-05	0.998695	0.000145022	0.00282793	0.998912	0.00152273	0	0	0.000290044	0.00348053	0.998767	0.00377058	0	0.000217533	0.998622	0.00174027	0	7.25111e-05	0.999565	0.00369806	0	0.00210282	0.999275	7.25111e-05	0	0.000145022	7.25111e-05	7.25111e-05	0.00181278	0	0.0026104	0.00253789
	G	0	0	0.00116018	0.00210282	7.25111e-05	0.00224784	0.998477	0.99855	0.00282793	0.000145022	0.00253789	7.25111e-05	0.000362555	7.25111e-05	0.00108767	0.998985	0.00290044	7.25111e-05	0.000290044	0.000217533	0.99942	0.998622	0.000145022	0.000290044	0.998622	0.00290044	0	0.000217533	0.99884	7.25111e-05	0.000145022	0.00282793	0.998477	0.99797	0.00152273	0.00297295	7.25111e-05	0.999275	7.25111e-05	0
	T	0.997897	0.997825	0.000217533	0.000290044	7.25111e-05	0.000435066	0.00108767	0.000580088	0.000797622	0.00101515	0.000290044	0.996084	0.000580088	0.99826	0.000362555	0.000362555	0	0.995649	0.000725111	0.995142	0.000290044	0.000362555	0.000942644	0.997462	0.0006526	7.25111e-05	0.000217533	0.995649	0.000145022	0.997462	0.000507577	0.0006526	0.000507577	0.00101515	0.000797622	0.000362555	0.99797	0.000580088	0.9971	0.997245
	N	0	0	0	0	0	0	0	0	0	0	0	0	0	0	0	0	0	0	0	0	0	0	0	0	0	0	0	0	0	0	0	0	0	0	0	0	0	0	0	0
	-	0	7.25111e-05	0	0	0	0	0	0	0	0	7.25111e-05	0	0	0	0	0	0	0	0	0	0	0	0	0	0	0	0	0	0	0	0	0	0	7.25111e-05	0	0.000145022	0	0	0	0
Edited Replicate 1	A	0.000383975	0.000639959	0.996672	0.996672	0.000255984	0.996288	0.000895943	0.000767951	0.996288	0.000127992	0.997056	0.000639959	0	0	0.996672	0.00102393	0.995904	0.0015359	0.000127992	0.000383975	0.000383975	0.00115193	0.000127992	0.000767951	0.00191988	0.997312	0	0.00102393	0.000383975	0.000383975	0.000127992	0.997056	0.000639959	0.00115193	0.996032	0.996032	0.000383975	0.000895943	0	0.000255984
	C	0.00268783	0.00102393	0.000127992	0.000127992	0.997952	0.000127992	0	0	0.000127992	0.998848	0.000383975	0.00281582	0.999104	0.00115193	0	0	0.000511967	0.00358377	0.99936	0.00179189	0	0.000639959	0.998976	0.00243184	0	0	0.999488	0.00294381	0	0.0015359	0.998336	0.000127992	0	0	0	0.000383975	0.000767951	0	0.00294381	0.0030718
	G	0.000511967	0	0.00294381	0.00294381	0.000383975	0.00255984	0.997696	0.99872	0.0031998	0.000511967	0.00166389	0.000255984	0.000511967	0.000255984	0.00281582	0.998592	0.0030718	0	0.000255984	0.000127992	0.999488	0.997696	0.000255984	0	0.997824	0.00230385	0	0	0.99936	0.000127992	0.000127992	0.00166389	0.99744	0.998592	0.00294381	0.0031998	0.000127992	0.998208	0.000127992	0
	T	0.996416	0.998336	0.000255984	0.000255984	0.00140791	0.00102393	0.00140791	0.000511967	0.000383975	0.000511967	0.000895943	0.996288	0.000383975	0.998592	0.000511967	0.000383975	0.000511967	0.99488	0.000255984	0.997696	0	0.000511967	0.000639959	0.9968	0.000255984	0.000383975	0.000511967	0.996032	0.000255984	0.997952	0.00140791	0.00115193	0.00191988	0.000255984	0.00102393	0.000127992	0.99872	0.000895943	0.996928	0.996672
	N	0	0	0	0	0	0	0	0	0	0	0	0	0	0	0	0	0	0	0	0	0	0	0	0	0	0	0	0	0	0	0	0	0	0	0	0	0	0	0	0
	-	0	0	0	0	0	0	0	0	0	0	0	0	0	0	0	0	0	0	0	0	0.000127992	0	0	0	0	0	0	0	0	0	0	0	0	0	0	0.000255984	0	0	0	0
Edited Replicate 2	A	0.000539447	0.000134862	0.996359	0.997033	0.000269724	0.997842	0.00107889	0.00121376	0.996494	0.000269724	0.997168	0.000944032	0.000269724	0	0.997168	0.000539447	0.996359	0.000674309	0.000404585	0.000269724	0.000809171	0.000944032	0.000134862	0.000404585	0.000269724	0.998247	0	0.000674309	0.000674309	0.000674309	0	0.996359	0.00107889	0.000944032	0.995145	0.995684	0.000404585	0.000539447	0.000269724	0.000134862
	C	0.000674309	0.0017532	0	0.000134862	0.997438	0.000269724	0	0	0	0.998247	0.000134862	0.00377613	0.999056	0.0017532	0	0	0.000134862	0.00323668	0.998517	0.00242751	0	0	0.999056	0.00148348	0	0	0.999461	0.00242751	0	0.00296696	0.998921	0.000134862	0.000134862	0.000134862	0	0	0.00121376	0	0.00256237	0.00229265
	G	0	0	0.00296696	0.00229265	0.000404585	0.00161834	0.997572	0.997977	0.00310182	0.000539447	0.00242751	0.000134862	0	0.000134862	0.00269724	0.999326	0.00337154	0.000134862	0.000674309	0	0.998517	0.998517	0.000269724	0.000134862	0.998651	0.00148348	0.000134862	0.000134862	0.999326	0.000269724	0	0.00269724	0.997977	0.998517	0.00377613	0.00350641	0.000134862	0.998921	0	0
	T	0.998786	0.997977	0.000674309	0.000404585	0.00188806	0.000269724	0.00134862	0.000809171	0.000404585	0.000944032	0.000269724	0.995145	0.000674309	0.998112	0.000134862	0.000134862	0.000134862	0.995954	0.000404585	0.997303	0.000674309	0.000539447	0.000539447	0.997977	0.00107889	0.000269724	0.000404585	0.996763	0	0.996089	0.00107889	0.000809171	0.000809171	0.000404585	0.00107889	0.000674309	0.998247	0.000539447	0.997168	0.997572
	N	0	0	0	0	0	0	0	0	0	0	0	0	0	0	0	0	0	0	0	0	0	0	0	0	0	0	0	0	0	0	0	0	0	0	0	0	0	0	0	0
	-	0	0.000134862	0	0.000134862	0	0	0	0	0	0	0	0	0	0	0	0	0	0	0	0	0	0	0	0	0	0	0	0	0	0	0	0	0	0	0	0.000134862	0	0	0	0
Edited Replicate 3	A	0.000347665	0.000231777	0.998378	0.996523	0.000347665	0.997335	0.00127477	0	0.996176	0.000463553	0.996871	0.00115888	0	0.000231777	0.998146	0.00324487	0.996407	0.00162244	0.000231777	0.000579441	0.000811218	0.00069533	0.000231777	0.000231777	0.000347665	0.998146	0.000115888	0.000579441	0.000347665	0.000347665	0.000115888	0.995364	0.00127477	0.00104299	0.996523	0.996523	0	0.00127477	0.000231777	0.000231777
	C	0.00173832	0.00312898	0.000115888	0.000231777	0.999305	0.000115888	0	0	0.000115888	0.998957	0.000463553	0.00359254	0.998957	0.00115888	0.000347665	0.000231777	0.00069533	0.00278132	0.998609	0.00208599	0.000231777	0.000231777	0.999305	0.00359254	0.000115888	0	0.999189	0.00208599	0	0.00347665	0.999421	0.000231777	0	0	0.000463553	0	0.00254954	0	0.0019701	0.00173832
	G	0.000115888	0	0.00069533	0.00231777	0	0.00208599	0.997103	0.999421	0.00312898	0	0.0019701	0.000115888	0.000231777	0.000231777	0.00127477	0.995944	0.00231777	0	0.000579441	0.000231777	0.998609	0.998725	0.000115888	0	0.999189	0.00162244	0	0.000115888	0.999305	0.000231777	0.000115888	0.00312898	0.998262	0.998262	0.00254954	0.0030131	0	0.997219	0	0
	T	0.997798	0.996523	0.000811218	0.000927106	0.000347665	0.000463553	0.00162244	0.000579441	0.000579441	0.000579441	0.00069533	0.995133	0.000811218	0.998378	0.000231777	0.000579441	0.000579441	0.995596	0.000579441	0.997103	0.000347665	0.000347665	0.000347665	0.996176	0.000347665	0.000231777	0.00069533	0.997219	0.000347665	0.995944	0.000347665	0.00127477	0.000463553	0.00069533	0.000463553	0.000463553	0.99745	0.00150655	0.997798	0.99803
	N	0	0	0	0	0	0	0	0	0	0	0	0	0	0	0	0	0	0	0	0	0	0	0	0	0	0	0	0	0	0	0	0	0	0	0	0	0	0	0	0
	-	0	0.000115888	0	0	0	0	0	0	0	0	0	0	0	0	0	0	0	0	0	0	0	0	0	0	0	0	0	0	0	0	0	0	0	0	0	0	0	0	0	0

### Sheet: OT102
Sample		T	C	T.1	G	T.2	G.1	C.1	T.3	G.2	C.2	A4	T.4	C.3	T.5	G.3	G.4	G.5	T.6	C.4	T.7	G.6	G.7	C.5	A.1	T.8	A.2	C.6	C.7	G.8	A.3	G.9	T.9	T.10	T.11	T.12	C.8	A.4	C.9	A.5	A.6
Untreated Replicate 1	A	5.81779e-05	1.93926e-05	0.000252104	0.0010472	0.000426638	0.000542993	9.69631e-05	0.000271497	0.000601171	5.81779e-05	0.997207	0.000620564	3.87852e-05	0.000290889	0.000620564	0.00110538	0.000581779	0.000271497	3.87852e-05	0.000678742	0.000795098	0.000620564	0.000155141	0.997304	0.000193926	0.998836	0.000116356	9.69631e-05	0.00073692	0.997285	0.000542993	7.75705e-05	0.000290889	0.000193926	0.000349067	3.87852e-05	0.997227	0.000193926	0.99711	0.996839
	C	0.00224954	0.99936	0.00246286	0	0.00234651	0.000271497	0.999127	0.00308343	9.69631e-05	0.998546	3.87852e-05	0.00358764	0.999166	0.00188108	7.75705e-05	0.000213319	3.87852e-05	0.00304464	0.999244	0.0021138	3.87852e-05	0.000349067	0.999224	7.75705e-05	0.00544933	5.81779e-05	0.998992	0.997324	1.93926e-05	3.87852e-05	0	0.00271497	0.00463484	0.00376217	0.00351006	0.999205	5.81779e-05	0.99936	0	3.87852e-05
	G	1.93926e-05	0.000155141	0.000232711	0.998778	0.000155141	0.999108	0.000213319	9.69631e-05	0.999302	5.81779e-05	0.00265679	7.75705e-05	0.000213319	0.000232711	0.999224	0.998584	0.998584	0.000116356	7.75705e-05	5.81779e-05	0.99841	0.998701	1.93926e-05	0.00246286	1.93926e-05	0.00102781	0.000135748	7.75705e-05	0.99905	0.00197805	0.999321	0.000562386	7.75705e-05	0.000252104	9.69631e-05	3.87852e-05	0.00255983	0	0.00273436	0.00285072
	T	0.997673	0.000465423	0.997052	0.000174534	0.997072	7.75705e-05	0.000562386	0.996548	0	0.00133809	9.69631e-05	0.995714	0.000581779	0.997595	7.75705e-05	9.69631e-05	0.000116356	0.996568	0.000639957	0.997149	0.000504208	0.000329675	0.000601171	0.000155141	0.994337	7.75705e-05	0.000756312	0.00250165	0.000174534	0.000698134	0.000135748	0.996645	0.994997	0.995792	0.995928	0.000717527	0.000155141	0.00044603	0.000155141	0.000271497
	N	0	0	0	0	0	0	0	0	0	0	0	0	0	0	0	0	0	0	0	0	0	0	0	0	0	0	0	0	0	0	0	0	0	0	0	0	0	0	0	0
	-	0	0	0	0	0	0	0	0	0	0	0	0	0	0	0	0	0.000678742	0	0	0	0.000252104	0	0	0	0	0	0	0	1.93926e-05	0	0	0	0	0	0.000116356	0	0	0	0	0
Untreated Replicate 2	A	0.000209021	0.000104511	0.000146315	0.00087789	0.000188119	0.00110781	6.27064e-05	8.36085e-05	0.000647966	0.000125413	0.997847	0.000961498	6.27064e-05	0.000334434	0.000773379	0.00137954	0.000794281	0.00029263	0.000146315	0.00058526	0.00133774	0.000794281	0.000229923	0.997784	0.000209021	0.998495	2.09021e-05	0.000334434	0.00087789	0.99768	0.000334434	0.000146315	0.000438945	0.000104511	0.000418043	0.000146315	0.997095	0.000209021	0.996781	0.996781
	C	0.00221563	0.998913	0.00248735	0	0.00202751	8.36085e-05	0.998955	0.00332344	8.36085e-05	0.998871	2.09021e-05	0.00261277	0.999164	0.0019648	2.09021e-05	8.36085e-05	8.36085e-05	0.00282179	0.999185	0.00275908	0	0.000334434	0.998746	8.36085e-05	0.00472388	4.18043e-05	0.999059	0.997972	2.09021e-05	0.000125413	0	0.00261277	0.00334434	0.00319803	0.00328164	0.999206	2.09021e-05	0.998809	0.000271728	4.18043e-05
	G	0.000146315	0.000167217	0.000104511	0.999039	0.000104511	0.998453	0.000209021	0.000167217	0.999164	0.000125413	0.00181849	2.09021e-05	0.000229923	0.00029263	0.999122	0.998474	0.998641	4.18043e-05	6.27064e-05	0.000146315	0.997993	0.998704	2.09021e-05	0.00183939	0.000104511	0.00137954	0.000104511	8.36085e-05	0.998537	0.00144225	0.999582	0.000543456	4.18043e-05	0.000355336	6.27064e-05	6.27064e-05	0.00269638	6.27064e-05	0.00261277	0.0029263
	T	0.997429	0.000815183	0.997262	8.36085e-05	0.99768	0.000355336	0.000773379	0.996426	0.000104511	0.00087789	0.000313532	0.996405	0.000543456	0.997408	8.36085e-05	6.27064e-05	8.36085e-05	0.996844	0.000606162	0.996509	0.000104511	0.000167217	0.0010033	0.00029263	0.9949	8.36085e-05	0.000815183	0.00160946	0.000564358	0.000752477	8.36085e-05	0.996697	0.996175	0.996342	0.995924	0.00058526	0.000188119	0.000919694	0.000334434	0.000250826
	N	0	0	0	0	0	0	0	0	0	0	0	0	0	0	0	0	0	0	0	0	0	0	0	0	0	0	0	0	0	0	0	0	0	0	0	0	0	0	0	0
	-	0	0	0	0	0	0	0	0	0	0	0	0	0	0	0	0	0.000397141	0	0	0	0.000564358	0	0	0	6.27064e-05	0	0	0	0	0	0	0	0	0	0.000313532	0	0	0	0	0
Untreated Replicate 3	A	0.000220897	5.52242e-05	0.000331345	0.000515426	0.000110448	0.000625874	7.36323e-05	0.000349753	0.00115971	3.68161e-05	0.996613	0.000662691	3.68161e-05	0.000460202	0.000441794	0.000754731	0.000552242	0.000533834	5.52242e-05	0.000846771	0.000901995	0.000901995	0.000128856	0.997552	0.000110448	0.998509	5.52242e-05	0.000184081	0.00180399	0.997386	0.000644282	1.84081e-05	0.000239305	0.000202489	0.000386569	0.000165673	0.996318	0.000460202	0.996944	0.996834
	C	0.00252191	0.998803	0.00222738	1.84081e-05	0.0020617	0.000110448	0.9993	0.00298211	0.000110448	0.999098	1.84081e-05	0.00254031	0.99919	0.00202489	3.68161e-05	0.000147265	1.84081e-05	0.0034239	0.999393	0.00211693	3.68161e-05	0.000515426	0.999043	5.52242e-05	0.00590899	1.84081e-05	0.999393	0.998417	0	9.20404e-05	0	0.0038841	0.00392092	0.00335027	0.00338708	0.999337	0.000239305	0.99803	1.84081e-05	9.20404e-05
	G	0.000110448	0.000257713	0.000202489	0.999393	0.000110448	0.999135	0.000147265	9.20404e-05	0.99873	7.36323e-05	0.00323982	0.000165673	0.000220897	0.000184081	0.999374	0.998988	0.998877	3.68161e-05	5.52242e-05	0.000128856	0.998877	0.998417	0.000110448	0.00215374	3.68161e-05	0.00132538	0.000110448	0.000147265	0.99792	0.00202489	0.999245	0.000331345	0.000184081	0.000276121	3.68161e-05	1.84081e-05	0.00305574	5.52242e-05	0.00290848	0.00281643
	T	0.997147	0.000883587	0.997239	7.36323e-05	0.997717	0.000128856	0.00047861	0.996576	0	0.000791547	0.000128856	0.996631	0.000533834	0.997312	0.000147265	0.000110448	5.52242e-05	0.996005	0.000497018	0.996907	7.36323e-05	0.000165673	0.000717915	0.000239305	0.993944	0.000147265	0.000441794	0.00125175	0.000276121	0.000497018	0.000110448	0.995766	0.995656	0.996171	0.996134	0.00047861	0.000386569	0.00145424	0.000128856	0.000257713
	N	0	0	0	0	0	0	0	0	0	0	0	0	0	0	0	0	0	0	0	0	0	0	0	0	0	0	0	0	0	0	0	0	0	0	0	0	0	0	0	0
	-	0	0	0	0	0	0	0	0	0	0	0	0	1.84081e-05	1.84081e-05	0	0	0.000497018	0	0	0	0.000110448	0	0	0	0	0	0	0	0	0	0	0	0	0	5.52242e-05	0	0	0	0	0
Edited Replicate 1	A	0.000127463	7.28359e-05	0.0014203	0.000564478	0.000254926	0.00100149	0.000109254	0.000273134	0.000819403	1.8209e-05	0.995721	0.000728359	0.000309552	0.000327761	0.00180269	0.000855821	0.000837612	0.000382388	0.000127463	0.000801195	0.00111075	0.00125642	9.10448e-05	0.996613	0.000109254	0.998452	1.8209e-05	1.8209e-05	0.00163881	0.997196	0.000418806	9.10448e-05	0.000437015	0.000491642	0.00071015	5.46269e-05	0.996777	0.000382388	0.997505	0.996722
	C	0.00233075	0.998689	0.00289523	0	0.00231254	0.000546269	0.998234	0.00378746	0.000145672	0.999363	7.28359e-05	0.00287702	0.998434	0.00247642	7.28359e-05	0.000254926	0	0.00298627	0.999199	0.00240358	0.000109254	0.000673732	0.998907	0	0.00613642	0	0.999181	0.998561	1.8209e-05	0.000218508	0	0.00269493	0.00371463	0.00440657	0.00333224	0.99929	5.46269e-05	0.998762	7.28359e-05	0
	G	7.28359e-05	0.000364179	5.46269e-05	0.999344	0.000218508	0.998252	0.000218508	0.000218508	0.998944	0.000200299	0.00364179	1.8209e-05	0.000400597	0.000218508	0.997979	0.998707	0.998507	5.46269e-05	3.64179e-05	0.000200299	0.998088	0.997851	0	0.00320478	1.8209e-05	0.00120179	5.46269e-05	0.000218508	0.998179	0.00200299	0.99949	0.000819403	0.000236717	0.000382388	1.8209e-05	3.64179e-05	0.00289523	1.8209e-05	0.00231254	0.00309552
	T	0.997469	0.00087403	0.99563	9.10448e-05	0.997214	0.000200299	0.00143851	0.995721	9.10448e-05	0.000418806	0.000564478	0.996376	0.000855821	0.996977	0.000145672	0.00018209	0.000127463	0.996577	0.000637314	0.996595	7.28359e-05	0.000218508	0.00100149	0.00018209	0.993736	0.000327761	0.000746568	0.00120179	0.000163881	0.000582687	9.10448e-05	0.996395	0.995612	0.994719	0.995903	0.000619105	0.000273134	0.000837612	0.000109254	0.00018209
	N	0	0	0	0	0	0	0	0	0	0	0	0	0	0	0	0	0	0	0	0	0	0	0	0	0	0	0	0	0	0	0	0	0	0	0	0	0	0	0	0
	-	0	0	0	0	0	0	0	0	0	0	0	0	0	0	0	0	0.00052806	0	0	0	0.000619105	0	0	0	0	1.8209e-05	0	0	0	0	0	0	0	0	3.64179e-05	0	0	0	0	0
Edited Replicate 2	A	0.000103586	0.000414345	0.000435062	0.000787255	0.000290041	0.000911558	0.000103586	0.000248607	0.000911558	6.21517e-05	0.997659	0.000766538	0.000124303	0.000414345	0.000517931	0.000642234	0.000849406	0.000310758	2.07172e-05	0.000662951	0.000725103	0.000621517	6.21517e-05	0.997348	0.000103586	0.998819	0.000124303	0.000145021	0.00111873	0.997742	0.000849406	0.000124303	0.000310758	0.000145021	0.000393627	4.14345e-05	0.996478	0.000165738	0.997742	0.997265
	C	0.00242392	0.998861	0.00261037	0	0.00261037	4.14345e-05	0.998985	0.00277611	0.000124303	0.999171	2.07172e-05	0.00327332	0.998902	0.00221674	4.14345e-05	0.000124303	0	0.00298328	0.999151	0.00269324	2.07172e-05	0.000683669	0.998964	4.14345e-05	0.0055315	6.21517e-05	0.99826	0.997928	0	4.14345e-05	0	0.00246535	0.00401914	0.00370838	0.003004	0.999275	0.00037291	0.998881	2.07172e-05	0
	G	2.07172e-05	8.28689e-05	0.000186455	0.999192	6.21517e-05	0.998819	0.000248607	0.000352193	0.998943	0.000145021	0.00229961	4.14345e-05	0.000207172	0.000310758	0.999358	0.999109	0.998695	4.14345e-05	4.14345e-05	0.000165738	0.998695	0.998467	6.21517e-05	0.00242392	4.14345e-05	0.000994427	0.000310758	0.000186455	0.998674	0.00182312	0.999006	0.000414345	0.000248607	0.000662951	6.21517e-05	2.07172e-05	0.00294185	6.21517e-05	0.00205101	0.00234105
	T	0.997452	0.000642234	0.996768	2.07172e-05	0.996996	0.00022789	0.000662951	0.996623	2.07172e-05	0.000621517	2.07172e-05	0.995919	0.000766538	0.997058	8.28689e-05	0.000124303	8.28689e-05	0.996665	0.000787255	0.996478	0.000124303	0.00022789	0.000911558	0.000186455	0.994323	0.000124303	0.00130519	0.00174025	0.000207172	0.000393627	0.000145021	0.996996	0.995421	0.995484	0.996478	0.000662951	0.000207172	0.000890841	0.000186455	0.000393627
	N	0	0	0	0	0	0	0	0	0	0	0	0	0	0	0	0	0	0	0	0	0	0	0	0	0	0	0	0	0	0	0	0	0	0	0	0	0	0	0	0
	-	0	0	0	0	4.14345e-05	0	0	0	0	0	0	0	0	0	0	0	0.00037291	0	0	0	0.000435062	0	0	0	0	0	0	0	0	0	0	0	0	0	6.21517e-05	0	0	0	0	0
Edited Replicate 3	A	0.000110838	0	0.000461826	0.000498772	0.000332514	0.00107144	0.000110838	0.000166257	0.00125617	1.8473e-05	0.997026	0.000628083	0.000166257	0.000461826	0.0014409	0.00217982	0.000646556	0.000203203	5.54191e-05	0.000683502	0.00131158	0.000757394	0.000110838	0.996527	0.00018473	0.998356	7.38921e-05	0.000203203	0.00179188	0.997506	0.000572664	3.6946e-05	0.000240149	5.54191e-05	0.00060961	1.8473e-05	0.996361	0.000203203	0.997377	0.995456
	C	0.00271553	0.999335	0.00240149	0	0.00203203	3.6946e-05	0.999095	0.00458131	0.000166257	0.999243	7.38921e-05	0.00288179	0.999243	0.00208745	0	0.000129311	3.6946e-05	0.00254928	0.999316	0.00312194	9.23651e-05	0.000258622	0.998892	5.54191e-05	0.00509855	0.000129311	0.999169	0.998559	3.6946e-05	7.38921e-05	0	0.00266011	0.00360224	0.00386086	0.00336209	0.998393	7.38921e-05	0.999335	1.8473e-05	0
	G	0.000110838	0.000258622	7.38921e-05	0.999335	9.23651e-05	0.998688	0.000147784	0.000240149	0.998448	5.54191e-05	0.00269706	3.6946e-05	0.000166257	0.000498772	0.998467	0.99758	0.998707	1.8473e-05	5.54191e-05	3.6946e-05	0.998374	0.998762	1.8473e-05	0.00323278	5.54191e-05	0.0011638	0.000240149	5.54191e-05	0.997986	0.00201356	0.999353	0.000387933	7.38921e-05	0.000646556	1.8473e-05	0.000110838	0.00339904	9.23651e-05	0.00243844	0.00437811
	T	0.997063	0.000406406	0.997063	0.000166257	0.997543	0.000203203	0.000646556	0.995012	0.000129311	0.000683502	0.000203203	0.996453	0.000424879	0.996952	9.23651e-05	0.000110838	5.54191e-05	0.997229	0.000572664	0.996158	3.6946e-05	0.000221676	0.00097907	0.00018473	0.994661	0.000350987	0.000517245	0.00118227	0.000166257	0.000406406	7.38921e-05	0.996915	0.996084	0.995437	0.995954	0.00147784	0.000166257	0.00036946	0.000166257	0.000166257
	N	0	0	0	0	0	0	0	0	0	0	0	0	0	0	0	0	0	0	0	0	0	0	0	0	0	0	0	0	0	0	0	0	0	0	0	0	0	0	0	0
	-	0	0	0	0	0	0	0	0	0	0	0	0	0	0	0	0	0.000554191	0	0	0	0.00018473	0	0	0	0	0	0	0	1.8473e-05	0	0	0	0	0	5.54191e-05	0	0	0	0	0

### Sheet: OT103
Sample		A	G	A.1	G.1	C	C.1	T	C.2	A.2	G.2	A.3	A.4	A.5	T.1	C.3	C.4	A.6	G.3	A.7	C.5	C.6	C.7	A.8	C.8	A.9	A4	G.4	C.9	A.10	G.5	C.10	C.11	T.3	C.12	A.11	A.12	G.6	G.7	A.13	A.14
Untreated Replicate 1	A	0.996837	0.000815288	0.995989	0.000587008	9.78346e-05	0	0.00042395	6.52231e-05	0.997293	9.78346e-05	0.99625	0.996967	0.996511	0.000163058	0.000163058	0.000358727	0.997228	0.000782677	0.996902	0	6.52231e-05	0.000163058	0.997098	3.26115e-05	0.997391	3.26115e-05	0.000880511	3.26115e-05	0.996608	0.000587008	0.000130446	0	0.000163058	0	0.997685	0.992597	0.000652231	0.000326115	0.996706	0.995728
	C	0.000130446	0	3.26115e-05	0	0.999152	0.999772	0.00241325	0.999022	0.000260892	0	0	3.26115e-05	0.000130446	0.00238064	0.999217	0.998891	0.000195669	6.52231e-05	3.26115e-05	0.00260892	0.997522	0.999087	0	0.999543	9.78346e-05	0.00251109	9.78346e-05	0.999119	0.000130446	0.000163058	0.999217	0.998696	0.00401122	0.998859	0.000260892	0.00381555	0	0	0	0
	G	0.00286981	0.999087	0.00381555	0.999315	0	0	6.52231e-05	0.000228281	0.00228281	0.999804	0.00342421	0.00296765	0.00280459	3.26115e-05	0	0	0.00238064	0.999152	0.00300026	0.000130446	3.26115e-05	0	0.00241325	3.26115e-05	0.00247848	0.000163058	0.998956	0.000195669	0.00300026	0.999185	0.000195669	9.78346e-05	9.78346e-05	6.52231e-05	0.00179363	0.00273937	0.999152	0.999609	0.00316332	0.00397861
	T	0.000163058	9.78346e-05	0.000163058	9.78346e-05	0.000750065	0.000228281	0.997098	0.000684842	0.000163058	9.78346e-05	0.000326115	3.26115e-05	0.000521785	0.997424	0.000619619	0.000684842	0.000195669	0	6.52231e-05	0.997261	0.00205453	0.000750065	0.000489173	0.000391338	3.26115e-05	0.997293	6.52231e-05	0.000652231	0.000260892	6.52231e-05	0.000456561	0.00120663	0.995728	0.000945734	0.000260892	0.000782677	0.000195669	3.26115e-05	0.000130446	0.000163058
	N	0	0	0	0	0	0	0	0	0	0	0	0	0	0	0	0	0	0	0	0	0	0	0	0	0	0	0	0	0	0	0	0	0	0	0	0	0	0	0	0
	-	0	0	0	0	0	0	0	0	0	0	0	0	3.26115e-05	0	0	6.52231e-05	0	0	0	0	0.000326115	0	0	0	0	0	0	0	0	0	0	0	0	0.000130446	0	6.52231e-05	0	3.26115e-05	0	0.000130446
Untreated Replicate 2	A	0.996775	0.00109926	0.996409	0.000366421	0.000109926	3.66421e-05	0.000476348	3.66421e-05	0.997911	0.000329779	0.99575	0.996592	0.996336	0.000146568	3.66421e-05	0.000219853	0.997508	0.000586274	0.996372	3.66421e-05	0	0.000879411	0.996775	3.66421e-05	0.996812	7.32842e-05	0.00128247	0.000109926	0.996006	0.000586274	0.000146568	0	0.000146568	3.66421e-05	0.998095	0.994101	0.000586274	0.000806127	0.995676	0.995896
	C	7.32842e-05	0	0	0	0.999267	0.999377	0.00285809	0.998498	0.000329779	0	0	3.66421e-05	0.000183211	0.00205196	0.999267	0.999047	0	0	7.32842e-05	0.00377414	0.999231	0.997985	0.000256495	0.999304	0.000146568	0.00223517	7.32842e-05	0.998827	0.000146568	0.000219853	0.998681	0.999377	0.00296801	0.999047	7.32842e-05	0.00296801	3.66421e-05	0	0.000109926	7.32842e-05
	G	0.0027848	0.998827	0.00329779	0.99956	0.000183211	3.66421e-05	0.000109926	0.000146568	0.00168554	0.99934	0.00384742	0.00307794	0.00337107	0	0	0.000146568	0.00223517	0.999414	0.00340772	0.000219853	0	0.000109926	0.00249166	0	0.00296801	0.000219853	0.998608	0.000219853	0.00362757	0.999047	0.000109926	3.66421e-05	7.32842e-05	3.66421e-05	0.00150233	0.00197867	0.999231	0.999084	0.00355429	0.00377414
	T	0.000329779	7.32842e-05	0.000293137	7.32842e-05	0.000439705	0.000549632	0.996556	0.00131912	7.32842e-05	0.000329779	0.000403063	0.000293137	7.32842e-05	0.997801	0.0006962	0.000549632	0.000256495	0	0.000146568	0.995969	0.000769484	0.00102598	0.000476348	0.000659558	7.32842e-05	0.997472	3.66421e-05	0.000842769	0.000219853	0.000146568	0.00106262	0.000586274	0.996739	0.000806127	0.000329779	0.000952695	0.000146568	7.32842e-05	0.000659558	0.000256495
	N	0	0	0	0	0	0	0	0	0	0	0	0	0	0	0	0	0	0	0	0	0	0	0	0	0	0	0	0	0	0	0	0	0	0	0	0	0	0	0	0
	-	3.66421e-05	0	0	0	0	0	0	0	0	0	0	0	3.66421e-05	0	0	3.66421e-05	0	0	0	0	0	0	0	0	0	0	0	0	0	0	0	0	7.32842e-05	7.32842e-05	0	0	0	3.66421e-05	0	0
Untreated Replicate 3	A	0.997208	0.000600366	0.996038	0.000870531	9.00549e-05	6.00366e-05	0.000150092	0	0.997599	0.000330201	0.996218	0.995827	0.996278	0.000210128	6.00366e-05	0.000120073	0.997749	0.000630385	0.996608	3.00183e-05	9.00549e-05	0	0.996758	3.00183e-05	0.996428	0	0.0014709	0.000120073	0.996938	0.00036022	0.00018011	6.00366e-05	0.000150092	3.00183e-05	0.997629	0.992646	0.000330201	0.000210128	0.995497	0.996368
	C	0	3.00183e-05	0	3.00183e-05	0.998979	0.99925	0.00342209	0.99949	9.00549e-05	0	0.000120073	9.00549e-05	9.00549e-05	0.00216132	0.99928	0.998919	0.000120073	6.00366e-05	3.00183e-05	0.00303185	0.998949	0.998979	0.000120073	0.999099	9.00549e-05	0.00210128	0.000210128	0.999009	0.000120073	0.000300183	0.998979	0.99937	0.00378231	0.998469	0.000150092	0.00387236	0	0	0.000120073	3.00183e-05
	G	0.00237145	0.99931	0.00354216	0.998829	0.00018011	3.00183e-05	6.00366e-05	0	0.00171104	0.99943	0.00330201	0.00390238	0.00357218	3.00183e-05	6.00366e-05	6.00366e-05	0.00189115	0.99922	0.0031219	0.000120073	0.000300183	9.00549e-05	0.00216132	3.00183e-05	0.003272	0.000330201	0.998289	3.00183e-05	0.00273167	0.99931	0.000270165	0	3.00183e-05	6.00366e-05	0.00198121	0.00294179	0.99946	0.99967	0.00420256	0.00336205
	T	0.000420256	6.00366e-05	0.000420256	0.000270165	0.000750458	0.000660403	0.996368	0.000510311	0.000600366	0.000240146	0.00036022	0.00018011	0	0.997599	0.000600366	0.000570348	0.000240146	9.00549e-05	0.000240146	0.996818	0.000570348	0.000930568	0.000960586	0.000840513	0.000210128	0.997569	3.00183e-05	0.000840513	0.000210128	3.00183e-05	0.000570348	0.000570348	0.996038	0.00132081	0.000240146	0.00054033	0.000210128	6.00366e-05	0.00018011	0.000210128
	N	0	0	0	0	0	0	0	0	0	0	0	0	0	0	0	0	0	0	0	0	0	0	0	0	0	0	0	0	0	0	0	0	0	0	0	0	0	0	0	0
	-	0	0	0	0	0	0	0	0	0	0	0	0	6.00366e-05	0	0	0.000330201	0	0	0	0	9.00549e-05	0	0	0	0	0	0	0	0	0	0	0	0	0.000120073	0	0	0	6.00366e-05	0	3.00183e-05
Edited Replicate 1	A	0.996656	0.000219983	0.99582	0.000219983	4.39967e-05	0	0.000307977	0	0.997184	0.000703947	0.9967	0.99494	0.996832	0.00013199	0	8.79933e-05	0.997096	0.000571957	0.9967	8.79933e-05	0.00013199	4.39967e-05	0.99472	0.00013199	0.997008	0.00013199	0.000439967	0.000175987	0.996832	0.00052796	0.00026398	0	0.00052796	8.79933e-05	0.997536	0.993664	0.000615953	0.000747943	0.996568	0.993269
	C	8.79933e-05	0	4.39967e-05	4.39967e-05	0.998812	0.99868	0.00307977	0.999296	8.79933e-05	0	8.79933e-05	0	0	0.00316776	0.99956	0.999252	0.00013199	0	8.79933e-05	0.00294778	0.9989	0.999296	4.39967e-05	0.998944	8.79933e-05	0.00272779	4.39967e-05	0.999032	0.00013199	0.00013199	0.999384	0.999164	0.00325575	0.999208	4.39967e-05	0.00316776	4.39967e-05	4.39967e-05	4.39967e-05	8.79933e-05
	G	0.0026838	0.999604	0.00382771	0.99956	0.00013199	0	8.79933e-05	0.00013199	0.0026838	0.999252	0.00285978	0.00497162	0.00290378	0	8.79933e-05	0.00013199	0.00241982	0.999384	0.00303577	0.000175987	4.39967e-05	0.00013199	0.00435567	8.79933e-05	0.00233182	0.000175987	0.999428	0.00026398	0.00294778	0.999252	8.79933e-05	4.39967e-05	8.79933e-05	4.39967e-05	0.00215584	0.00285978	0.999252	0.999164	0.00312376	0.00624753
	T	0.000571957	0.000175987	0.000307977	0.000175987	0.00101192	0.0013199	0.996524	0.000571957	4.39967e-05	4.39967e-05	0.000351973	8.79933e-05	8.79933e-05	0.9967	0.000351973	0.000439967	0.000351973	4.39967e-05	0.000175987	0.996788	0.000879933	0.00052796	0.000879933	0.000835936	0.000439967	0.996964	8.79933e-05	0.00052796	8.79933e-05	8.79933e-05	0.00026398	0.00079194	0.996128	0.000571957	0.00026398	0.000307977	8.79933e-05	4.39967e-05	0.00026398	0.000351973
	N	0	0	0	0	0	0	0	0	0	0	0	0	0	0	0	0	0	0	0	0	0	0	0	0	0	0	0	0	0	0	0	0	0	0	0	0	0	0	0	0
	-	0	0	0	0	0	0	0	0	0	0	0	0	0.000175987	0	0	8.79933e-05	0	0	0	0	4.39967e-05	0	0	0	0.00013199	0	0	0	0	0	0	0	0	8.79933e-05	0	0	0	0	0	4.39967e-05
Edited Replicate 2	A	0.996328	0.000358214	0.995388	0.000537321	0.00013433	4.47768e-05	0.000268661	4.47768e-05	0.997806	0.00111942	0.996955	0.997	0.996687	0.000223884	4.47768e-05	0.000358214	0.996955	0.00125375	0.996776	8.95536e-05	4.47768e-05	8.95536e-05	0.997	4.47768e-05	0.997761	0.00013433	0.000850759	4.47768e-05	0.996731	0.000761205	8.95536e-05	0	0.000223884	0	0.99794	0.993866	0.000716429	0.000850759	0.99709	0.996194
	C	4.47768e-05	0	4.47768e-05	8.95536e-05	0.998657	0.999284	0.00295527	0.998881	8.95536e-05	0	4.47768e-05	4.47768e-05	0	0.00156719	0.999418	0.998657	0	0	0.00013433	0.00223884	0.999194	0.999015	0.00013433	0.999239	8.95536e-05	0.00210451	0.00013433	0.999104	4.47768e-05	0.00013433	0.998881	0.998478	0.00407469	0.999418	0	0.00340304	0	4.47768e-05	4.47768e-05	0.00013433
	G	0.00313438	0.999642	0.00398513	0.999284	8.95536e-05	0	4.47768e-05	8.95536e-05	0.00188063	0.998657	0.00246272	0.00268661	0.00322393	0	4.47768e-05	0.00013433	0.00219406	0.998701	0.00304482	4.47768e-05	0	8.95536e-05	0.00259705	4.47768e-05	0.00197018	0.000179107	0.999015	0.000179107	0.0030896	0.999015	0.000358214	0	0	4.47768e-05	0.00188063	0.00214929	0.999194	0.998881	0.00277616	0.00322393
	T	0.000402991	0	0.000582098	8.95536e-05	0.00111942	0.000671652	0.996731	0.000985089	0.000223884	0.000223884	0.000537321	0.000268661	8.95536e-05	0.998209	0.000492545	0.000716429	0.000850759	4.47768e-05	4.47768e-05	0.997627	0.000626875	0.000805982	0.000268661	0.000671652	0.000179107	0.997582	0	0.000671652	0.00013433	8.95536e-05	0.000671652	0.00120897	0.995701	0.000447768	0.000179107	0.000582098	8.95536e-05	0	8.95536e-05	0.000268661
	N	0	0	0	0	0	0	0	0	0	0	0	0	0	0	0	0	0	0	0	0	0	0	0	0	0	0	0	0	0	0	0	0	0	0	0	0	0	0	0	0
	-	8.95536e-05	0	0	0	0	0	0	0	0	0	0	0	0	0	0	0.00013433	0	0	0	0	0.00013433	0	0	0	0	0	0	0	0	0	0	0.000313438	0	8.95536e-05	0	0	0	0.000223884	0	0.000179107
Edited Replicate 3	A	0.996428	0.00123827	0.996047	0.000285755	4.76259e-05	4.76259e-05	0.000476259	0.000952517	0.997619	0.000333381	0.996142	0.996523	0.995047	0.000190503	4.76259e-05	0	0.996333	0.000523884	0.996714	0	9.52517e-05	4.76259e-05	0.996904	9.52517e-05	0.997238	4.76259e-05	0.00109539	0	0.996095	0.000762014	0.000190503	0.000904891	0.000476259	4.76259e-05	0.997762	0.993999	0.00057151	0.000666762	0.99638	0.995571
	C	9.52517e-05	4.76259e-05	4.76259e-05	0.000142878	0.999	0.999333	0.00261942	0.998428	9.52517e-05	4.76259e-05	4.76259e-05	0.000285755	0.000142878	0.00180978	0.999428	0.999428	9.52517e-05	0.000142878	4.76259e-05	0.00219079	0.998047	0.99719	0.000142878	0.998762	0	0.00195266	9.52517e-05	0.999524	9.52517e-05	0.000190503	0.99919	0.998524	0.00409582	0.999714	9.52517e-05	0.00371482	0	0	0	0
	G	0.00323856	0.998428	0.00323856	0.999476	9.52517e-05	4.76259e-05	4.76259e-05	0.000142878	0.00209554	0.999524	0.00333381	0.00304805	0.00457208	4.76259e-05	0.000142878	9.52517e-05	0.00338144	0.99919	0.00300043	9.52517e-05	0.000190503	9.52517e-05	0.00223842	0	0.00261942	0.000190503	0.998714	9.52517e-05	0.0029528	0.999	9.52517e-05	0.000190503	0	0	0.00209554	0.00185741	0.999095	0.99919	0.00347669	0.00419107
	T	0.000238129	0.000285755	0.000666762	9.52517e-05	0.000857265	0.00057151	0.996857	0.000476259	0.000190503	9.52517e-05	0.000476259	0.000142878	0.000142878	0.997952	0.000381007	0.000476259	0.000190503	0.000142878	0.000238129	0.997714	0.00142878	0.00266705	0.000714388	0.00114302	4.76259e-05	0.997809	9.52517e-05	0.000381007	0.000857265	4.76259e-05	0.000523884	0.000381007	0.995428	0.000190503	4.76259e-05	0.000428633	0.000333381	9.52517e-05	0.000142878	0.000238129
	N	0	0	0	0	0	0	0	0	0	0	0	0	0	0	0	0	0	0	0	0	0	0	0	0	0	0	0	0	0	0	0	0	0	0	0	0	0	0	0	0
	-	0	0	0	0	0	0	0	0	0	0	0	0	9.52517e-05	0	0	0	0	0	0	0	0.000238129	0	0	0	9.52517e-05	0	0	0	0	0	0	0	0	4.76259e-05	0	0	0	4.76259e-05	0	0

### Sheet: OT104
Sample		G	A	T	G.1	G.2	G.3	G.4	T.1	T.2	C	C.1	C.2	C.3	T.3	A8	G.5	A10	T.4	C.4	T.5	G.6	G.7	C.5	T.6	G.8	T.7	C.6	A.3	G.9	A.4	G.10	G.11	C.7	C.8	A.5	G.12	G.13	A.6	C.9	C.10
Untreated Replicate 1	A	0.000145842	0.997265	0.000437525	0.000546906	0.00113027	0.000656288	0.000802129	7.29208e-05	3.64604e-05	0	3.64604e-05	0	3.64604e-05	0.000255223	0.998396	0.000291683	0.997521	0.00335436	0	0.000473985	0.000619827	0.000364604	3.64604e-05	0.000656288	0.000656288	0.000145842	0	0.997703	0.000401065	0.997047	0.000510446	0.000437525	3.64604e-05	0	0.997083	0.000437525	0.000583367	0.998687	3.64604e-05	3.64604e-05
	C	0	0	0.00120319	0.000109381	0	3.64604e-05	0	0.00226055	0.00266161	0.999599	0.999307	0.999344	0.999088	0.00131258	0	0	0	0.0021147	0.999234	0.00189594	0	0.000109381	0.999234	0.00251577	3.64604e-05	0.0019324	0.999635	0	0	3.64604e-05	3.64604e-05	7.29208e-05	0.999271	0.99949	0	0.00459401	0	0	0.997776	0.999453
	G	0.99949	0.0019324	0.000145842	0.999271	0.998797	0.999052	0.999088	0.000109381	3.64604e-05	0.000218763	3.64604e-05	0.000109381	0.000218763	3.64604e-05	0.00134904	0.999562	0.00229701	0	0.000510446	7.29208e-05	0.999344	0.999344	0.000255223	3.64604e-05	0.999234	0	0.000109381	0.0019324	0.999562	0.00251577	0.999234	0.999198	0.000109381	0.000145842	0.00233347	0.963904	0.999307	0.00120319	0.000109381	0.000109381
	T	0.000364604	0.000802129	0.998213	7.29208e-05	7.29208e-05	0.000255223	0.000109381	0.997557	0.997265	0.000182302	0.000619827	0.000546906	0.000656288	0.998396	0.000255223	0.000145842	0.000182302	0.994531	0.000255223	0.997557	3.64604e-05	0.000182302	0.000473985	0.996791	7.29208e-05	0.997922	0.000255223	0.000364604	3.64604e-05	0.000401065	0.000218763	0.000291683	0.000583367	0.000364604	0.000583367	0.00102089	0.000109381	0.000109381	0.00207824	0.000401065
	N	0	0	0	0	0	0	0	0	0	0	0	0	0	0	0	0	0	0	0	0	0	0	0	0	0	0	0	0	0	0	0	0	0	0	0	0.0300434	0	0	0	0
	-	0	0	0	0	0	0	0	0	0	0	0	0	0	0	0	0	0	0	0	0	0	0	0	0	0	0	0	0	0	0	0	0	0	0	0	0	0	0	0	0
Untreated Replicate 2	A	0.000371548	0.997069	0.000206415	0.000619246	0.00053668	0.000247698	0.000784378	0	8.25662e-05	0	4.12831e-05	4.12831e-05	0	8.25662e-05	0.998762	0.00111464	0.997729	0.00280725	0	0.000330265	0.000495397	0.000825662	4.12831e-05	0.000825662	0.000330265	8.25662e-05	0.000412831	0.997895	0.000371548	0.998018	0.000454114	0.000495397	4.12831e-05	0	0.997853	0.000784378	4.12831e-05	0.99744	4.12831e-05	8.25662e-05
	C	0	0	0.000949511	0	4.12831e-05	0	0	0.00231185	0.00301366	0.999381	0.999381	0.999463	0.998844	0.00202287	4.12831e-05	0	0.000123849	0.00227057	0.998927	0.00198159	0	0.000206415	0.99905	0.00202287	0	0.00152747	0.999216	0	0	4.12831e-05	0	8.25662e-05	0.999257	0.999422	4.12831e-05	0.00433472	0	0	0.999381	0.999422
	G	0.999339	0.00231185	4.12831e-05	0.999298	0.999257	0.999505	0.999009	8.25662e-05	8.25662e-05	0.000206415	0.000123849	0.000206415	0.000165132	4.12831e-05	0.000990794	0.998844	0.00181646	0.000206415	0.000330265	0.000454114	0.999505	0.998885	0.000330265	0	0.999628	0	8.25662e-05	0.00161004	0.999463	0.00144491	0.999422	0.999257	0.000165132	8.25662e-05	0.00177517	0.96268	0.999917	0.00247698	0.000123849	0.000206415
	T	0.000288982	0.000619246	0.998803	8.25662e-05	0.000165132	0.000247698	0.000206415	0.997606	0.996821	0.000412831	0.000454114	0.000288982	0.000990794	0.997853	0.000206415	4.12831e-05	0.000330265	0.994716	0.000743095	0.997234	0	8.25662e-05	0.000577963	0.997151	4.12831e-05	0.99839	0.000288982	0.000495397	0.000165132	0.000495397	0.000123849	0.000165132	0.00053668	0.000495397	0.000330265	0.00144491	4.12831e-05	8.25662e-05	0.000454114	0.000288982
	N	0	0	0	0	0	0	0	0	0	0	0	0	0	0	0	0	0	0	0	0	0	0	0	0	0	0	0	0	0	0	0	0	0	0	0	0.0307559	0	0	0	0
	-	0	0	0	0	0	0	0	0	0	0	0	0	0	0	0	0	0	0	0	0	0	0	0	0	0	0	0	0	0	0	0	0	0	0	0	0	0	0	0	0
Untreated Replicate 3	A	0.000680537	0.997715	0.000243049	0.000340268	0.000486098	0.00131246	0.000583317	0	0.000194439	0	4.86098e-05	0.000194439	4.86098e-05	4.86098e-05	0.998542	0.000486098	0.997326	0.00286798	0.000194439	0.000534707	0.000340268	0.000437488	0	0.000534707	0.000631927	0	4.86098e-05	0.997375	0.000388878	0.997424	0.000243049	0.000534707	0	4.86098e-05	0.997278	0.000437488	0.000583317	0.997424	0	0
	C	4.86098e-05	0	0.00116663	0	0	0	0	0.00233327	0.00233327	0.999319	0.999319	0.999125	0.99859	0.00126385	0	0	4.86098e-05	0.00140968	0.998882	0.00209022	0	0.000243049	0.999174	0.00204161	9.72195e-05	0.00209022	0.999514	0	0	0	0	4.86098e-05	0.999271	0.999563	0.000194439	0.00379156	0	0	0.999854	0.999368
	G	0.999028	0.00184717	9.72195e-05	0.999611	0.999465	0.998542	0.999222	0.000145829	4.86098e-05	0.000194439	0.000243049	0.000243049	0.000194439	4.86098e-05	0.00131246	0.999368	0.00238188	4.86098e-05	0.000194439	9.72195e-05	0.99966	0.999271	9.72195e-05	0	0.999222	4.86098e-05	9.72195e-05	0.00209022	0.999563	0.00209022	0.999514	0.999319	4.86098e-05	0	0.00194439	0.964466	0.999222	0.00243049	0	4.86098e-05
	T	0.000243049	0.000437488	0.998493	4.86098e-05	4.86098e-05	0.000145829	0.000194439	0.997521	0.997424	0.000486098	0.000388878	0.000437488	0.00116663	0.998639	0.000145829	0.000145829	0.000243049	0.995674	0.000729146	0.997278	0	4.86098e-05	0.000729146	0.997424	4.86098e-05	0.997861	0.000340268	0.000534707	4.86098e-05	0.000486098	0.000243049	9.72195e-05	0.000680537	0.000388878	0.000583317	0.00121524	0.000194439	0.000145829	0.000145829	0.000583317
	N	0	0	0	0	0	0	0	0	0	0	0	0	0	0	0	0	0	0	0	0	0	0	0	0	0	0	0	0	0	0	0	0	0	0	0	0.0300894	0	0	0	0
	-	0	0	0	0	0	0	0	0	0	0	0	0	0	0	0	0	0	0	0	0	0	0	0	0	0	0	0	0	0	0	0	0	0	0	0	0	0	0	0	0
Edited Replicate 1	A	0.000275881	0.997034	0.000275881	0.000275881	0.000275881	0.000344851	0.000551762	6.89703e-05	0	6.89703e-05	6.89703e-05	0	0	6.89703e-05	0.997517	0.000275881	0.997448	0.00289675	6.89703e-05	0.000206911	0.00179323	0.000482792	0	0.00124146	0.000275881	0.000206911	0	0.995241	0.00117249	0.99662	0.000275881	0.000827643	0.000137941	0.000413822	0.998069	0.000620732	0.000482792	0.998483	6.89703e-05	6.89703e-05
	C	0	0	0.00137941	0	0	0	0	0.00262087	0.00289675	0.999448	0.999103	0.999379	0.999241	0.00103455	0	0	0.000137941	0.0018622	0.999517	0.00193117	6.89703e-05	0.000344851	0.999448	0.00248293	0	0.0018622	0.999724	0	6.89703e-05	0	0	0	0.999379	0.998896	6.89703e-05	0.00517277	0	0	0.999172	0.99931
	G	0.999379	0.00220705	0	0.998896	0.999724	0.999241	0.999379	0.000275881	0	0	0.000137941	0.000275881	0.000275881	0	0.00213808	0.999655	0.00234499	0	0.000137941	0.000206911	0.998069	0.999034	0.000137941	0	0.999586	0.000206911	0.000137941	0.00344851	0.99869	0.0032416	0.999517	0.999172	0.000137941	6.89703e-05	0.00131044	0.963653	0.999448	0.00137941	0.000137941	0.000137941
	T	0.000344851	0.000758673	0.998345	0.000827643	0	0.000413822	6.89703e-05	0.997034	0.997103	0.000482792	0.000689703	0.000344851	0.000482792	0.998896	0.000344851	6.89703e-05	6.89703e-05	0.995241	0.000275881	0.997655	6.89703e-05	0.000137941	0.000413822	0.996276	0.000137941	0.997724	0.000137941	0.00131044	6.89703e-05	0.000137941	0.000206911	0	0.000344851	0.000620732	0.000551762	0.000896614	6.89703e-05	0.000137941	0.000620732	0.000482792
	N	0	0	0	0	0	0	0	0	0	0	0	0	0	0	0	0	0	0	0	0	0	0	0	0	0	0	0	0	0	0	0	0	0	0	0	0.0296572	0	0	0	0
	-	0	0	0	0	0	0	0	0	0	0	0	0	0	0	0	0	0	0	0	0	0	0	0	0	0	0	0	0	0	0	0	0	0	0	0	0	0	0	0	0
Edited Replicate 2	A	0.000809225	0.997168	0.000101153	0.000606919	0.00192191	0.000202306	0.000202306	0	0.000303459	0	0	0	0.000202306	0.000303459	0.998988	0.000708072	0.998382	0.00303459	0.000101153	0.000101153	0.000101153	0.000303459	0	0.000606919	0.000404613	0.000303459	0	0.998179	0.000303459	0.995954	0.000606919	0.000101153	0	0	0.998179	0.000606919	0.000910378	0.996864	0	0
	C	0	0	0.000708072	0	0.000101153	0	0	0.00212422	0.0032369	0.999494	0.999292	0.999292	0.998887	0.000606919	0	0	0	0.00131499	0.99909	0.00141614	0	0.000202306	0.999292	0.00161845	0	0.0017196	1	0	0.000101153	0	0	0	0.999494	0.999697	0.000101153	0.00404613	0	0	0.999191	0.99909
	G	0.998887	0.00182076	0	0.999393	0.997977	0.999595	0.999595	0.000303459	0	0.000202306	0.000303459	0.000101153	0	0	0.00101153	0.99909	0.00131499	0	0.000303459	0.000505766	0.999899	0.999494	0.000303459	0	0.999595	0	0	0.0017196	0.999494	0.00364151	0.999191	0.999899	0	0	0.0015173	0.964596	0.998887	0.00293344	0	0.000202306
	T	0.000303459	0.00101153	0.999191	0	0	0.000202306	0.000202306	0.997572	0.99646	0.000303459	0.000404613	0.000606919	0.000910378	0.99909	0	0.000202306	0.000303459	0.99565	0.000505766	0.997977	0	0	0.000404613	0.997775	0	0.997977	0	0.000101153	0.000101153	0.000404613	0.000202306	0	0.000505766	0.000303459	0.000202306	0.00131499	0.000202306	0.000202306	0.000809225	0.000708072
	N	0	0	0	0	0	0	0	0	0	0	0	0	0	0	0	0	0	0	0	0	0	0	0	0	0	0	0	0	0	0	0	0	0	0	0	0.0294356	0	0	0	0
	-	0	0	0	0	0	0	0	0	0	0	0	0	0	0	0	0	0	0	0	0	0	0	0	0	0	0	0	0	0	0	0	0	0	0	0	0	0	0	0	0
Edited Replicate 3	A	0.000289369	0.996701	0.000173621	0.000810232	0.000115747	0.000694485	0.000347242	5.78737e-05	0.000347242	0	5.78737e-05	0	0	0.000115747	0.998785	0.000405116	0.997685	0.00300943	0	0.000289369	0.000173621	0.000289369	0	0.000752358	0.00046299	0.000405116	0	0.997048	0.000289369	0.997627	0.000520863	0.00046299	5.78737e-05	0	0.99838	0.000173621	0.000347242	0.997048	0	0
	C	0	5.78737e-05	0.000983853	0	0	0	0	0.00312518	0.0024307	0.999769	0.999132	0.999248	0.99919	0.00127322	0	0	0	0.00115747	0.999306	0.00127322	5.78737e-05	0	0.99919	0.00196771	0	0.00196771	0.999595	0	0	0	0	5.78737e-05	0.999306	0.998958	5.78737e-05	0.0043984	0	0.000520863	0.999248	0.999421
	G	0.999132	0.00214133	0	0.999074	0.999826	0.998958	0.999421	5.78737e-05	5.78737e-05	0.000115747	5.78737e-05	0	0.000231495	0	0.000983853	0.999537	0.00214133	0.000115747	5.78737e-05	0.000694485	0.999653	0.999711	0.000173621	0.000115747	0.999479	5.78737e-05	0	0.00225708	0.999595	0.00190983	0.999248	0.999479	0.000115747	5.78737e-05	0.000868106	0.964118	0.999537	0.00237282	0.000115747	0
	T	0.000578737	0.0010996	0.998843	0.000115747	5.78737e-05	0.000347242	0.000231495	0.996759	0.997164	0.000115747	0.000752358	0.000752358	0.000578737	0.998611	0.000231495	5.78737e-05	0.000173621	0.995717	0.000636611	0.997743	0.000115747	0	0.000636611	0.997164	5.78737e-05	0.997569	0.000405116	0.000694485	0.000115747	0.00046299	0.000231495	0	0.000520863	0.000983853	0.000694485	0.00115747	0.000115747	5.78737e-05	0.000636611	0.000578737
	N	0	0	0	0	0	0	0	0	0	0	0	0	0	0	0	0	0	0	0	0	0	0	0	0	0	0	0	0	0	0	0	0	0	0	0	0.0301522	0	0	0	0
	-	0	0	0	0	0	0	0	0	0	0	0	0	0	0	0	0	0	0	0	0	0	0	0	0	0	0	0	0	0	0	0	0	0	0	0	0	0	0	0	0

### Sheet: OT105
Sample		A	C	C.1	T	A.1	C.2	T.1	C.3	T.2	G	C.4	C.5	A.2	G.1	C.6	C.7	A.3	A.4	A.5	A10	C.8	A8	G.2	G.3	A.6	A.7	C.9	A2	A.8	C.10	A.9	G.4	G.5	G.6	A.10	A.11	T.6	T.7	T.8	C.11
Untreated Replicate 1	A	0.997863	0	0.000102989	0.000257473	0.997966	2.57473e-05	0.000463452	0.000180231	0.000308968	0.000489199	2.57473e-05	0	0.997039	0.000617936	0.000154484	2.57473e-05	0.995108	0.997039	0.997039	0.000463452	2.57473e-05	0.00028322	0.000772419	0.000617936	0.996833	0.9957	2.57473e-05	7.72419e-05	0.997786	2.57473e-05	0.995983	0.00038621	0.000720925	0.000875409	0.996473	0.995674	2.57473e-05	5.14946e-05	0.00028322	0.000514946
	C	7.72419e-05	0.999305	0.999356	0.00159633	7.72419e-05	0.999434	0.00290945	0.998738	0.00231726	2.57473e-05	0.998919	0.999022	0.000257473	2.57473e-05	0.999125	0.999253	0.000128737	0.000102989	0.000231726	0.00293519	0.999305	0.00252324	2.57473e-05	2.57473e-05	5.14946e-05	0.000154484	0.999253	0.00298669	0.000102989	0.999331	0.000128737	7.72419e-05	0	0	2.57473e-05	5.14946e-05	0.00321841	0.0033214	0.00231726	0.998867
	G	0.00162208	0.000154484	5.14946e-05	5.14946e-05	0.00177656	0	2.57473e-05	0.000102989	0.000411957	0.999459	0.000308968	0.000257473	0.00226576	0.999331	0.000102989	2.57473e-05	0.0043513	0.00262623	0.00211128	0	0	0.000102989	0.999125	0.999099	0.00285795	0.00363037	7.72419e-05	7.72419e-05	0.00175082	2.57473e-05	0.00360462	0.999253	0.999125	0.998326	0.00314117	0.00388784	0.000102989	7.72419e-05	2.57473e-05	0.000128737
	T	0.000231726	0.000540694	0.000489199	0.998069	0.000180231	0.000540694	0.996601	0.000978398	0.996962	2.57473e-05	0.000746672	0.000695178	0.000437704	2.57473e-05	0.000617936	0.000695178	0.000411957	0.000231726	0.00038621	0.996601	0.00066943	0.997091	7.72419e-05	0.000231726	0.000257473	0.000514946	0.000643683	0.996833	0.000360462	0.000617936	0.00028322	0.00028322	0.000154484	0.000257473	0.000360462	0.000360462	0.996653	0.99655	0.997271	0.000463452
	N	0	0	0	0	0	0	0	0	0	0	0	0	0	0	0	0	0	0	0	0	0	0	0	0	0	0	0	0	0	0	0	0	0	0	0	0	0	0	0	0
	-	0.000205979	0	0	2.57473e-05	0	0	0	0	0	0	0	2.57473e-05	0	0	0	0	0	0	0.000231726	0	0	0	0	2.57473e-05	0	0	0	2.57473e-05	0	0	0	0	0	0.000540694	0	2.57473e-05	0	0	0.000102989	2.57473e-05
Untreated Replicate 2	A	0.998098	0.000271766	4.9412e-05	9.8824e-05	0.998394	9.8824e-05	0.000420002	0.000938828	0.000148236	0.000815298	2.4706e-05	4.9412e-05	0.997455	0.000815298	0.00024706	0	0.996986	0.997974	0.997455	0.000444708	4.9412e-05	0.00024706	0.000592944	0.00232236	0.996887	0.996615	4.9412e-05	0.000271766	0.998444	0	0.997134	0.00049412	0.000543532	0.00074118	0.99622	0.996615	0.000222354	4.9412e-05	0.000222354	0
	C	4.9412e-05	0.998641	0.999333	0.00182824	4.9412e-05	0.999036	0.00200119	0.998196	0.00229766	9.8824e-05	0.998864	0.998666	0.00012353	0	0.999209	0.999135	2.4706e-05	9.8824e-05	2.4706e-05	0.00298943	0.999358	0.00210001	0.000296472	2.4706e-05	7.4118e-05	2.4706e-05	0.999407	0.00135883	4.9412e-05	0.999481	0.000148236	0	2.4706e-05	2.4706e-05	0	4.9412e-05	0.00274237	0.00261884	0.0020506	0.999259
	G	0.00170471	9.8824e-05	7.4118e-05	4.9412e-05	0.00140824	0.000197648	0.000197648	4.9412e-05	0.000667062	0.998913	0.00037059	0.000222354	0.0020753	0.999135	4.9412e-05	2.4706e-05	0.00237178	0.00158118	0.00227295	4.9412e-05	2.4706e-05	0.000197648	0.999036	0.997282	0.00259413	0.00301413	7.4118e-05	2.4706e-05	0.00138354	4.9412e-05	0.00264354	0.999333	0.999185	0.998691	0.00303884	0.00301413	7.4118e-05	7.4118e-05	4.9412e-05	4.9412e-05
	T	0.00012353	0.00098824	0.000543532	0.997999	0.000148236	0.000667062	0.997381	0.000815298	0.996887	0.000172942	0.00074118	0.000790592	0.000345884	4.9412e-05	0.00049412	0.000840004	0.00061765	0.000345884	7.4118e-05	0.996516	0.000568238	0.997455	7.4118e-05	0.000222354	0.000444708	0.000345884	0.000469414	0.998345	0.00012353	0.000469414	7.4118e-05	0.000172942	0.00024706	0.000395296	0.00074118	0.000296472	0.996961	0.997258	0.997678	0.000691768
	N	0	0	0	0	0	0	0	0	0	0	0	0	0	0	0	0	0	0	0	0	0	0	0	0	0	0	0	0	0	0	0	0	0	0	0	0	0	0	0	0
	-	2.4706e-05	0	0	2.4706e-05	0	0	0	0	0	0	0	0.000271766	0	0	0	0	0	0	0.000172942	0	0	0	0	0.000148236	0	0	0	0	0	0	0	0	0	0.000148236	0	2.4706e-05	0	0	0	0
Untreated Replicate 3	A	0.997457	4.75319e-05	9.50638e-05	0.00011883	0.998384	4.75319e-05	0.000285191	9.50638e-05	0.000499085	0.00140219	7.12979e-05	7.12979e-05	0.996578	0.000641681	0.000142596	2.3766e-05	0.996649	0.997433	0.996958	0.000308957	4.75319e-05	0.000308957	0.000736745	0.0011883	0.995793	0.994867	7.12979e-05	7.12979e-05	0.998004	9.50638e-05	0.997362	0.000451553	0.000617915	0.000689213	0.996815	0.997077	4.75319e-05	4.75319e-05	0.00011883	0.000142596
	C	0.000404021	0.998835	0.999002	0.00185374	0	0.999239	0.00294698	0.999121	0.00354113	0.000166362	0.998574	0.998907	0.00011883	7.12979e-05	0.998622	0.998717	0.00011883	9.50638e-05	7.12979e-05	0.00292321	0.999739	0.00225777	9.50638e-05	2.3766e-05	2.3766e-05	4.75319e-05	0.999335	0.00147349	2.3766e-05	0.999121	9.50638e-05	4.75319e-05	2.3766e-05	2.3766e-05	4.75319e-05	2.3766e-05	0.00285191	0.00323217	0.00297074	0.999168
	G	0.00161608	0	0.00011883	7.12979e-05	0.00128336	0	0.000308957	0.000142596	0.000451553	0.998336	0.000451553	7.12979e-05	0.00261425	0.999168	0.000380255	0	0.00213894	0.00204387	0.00249543	2.3766e-05	0	0.000190128	0.999049	0.998503	0.00392138	0.00470566	4.75319e-05	2.3766e-05	0.00154479	9.50638e-05	0.0021627	0.999311	0.999216	0.998954	0.00282815	0.00247166	0.00023766	2.3766e-05	0.000142596	0.000142596
	T	0.000522851	0.001117	0.000784276	0.997956	0.000332723	0.000712979	0.996459	0.000641681	0.995508	7.12979e-05	0.000903106	0.000641681	0.000689213	0.00011883	0.000855574	0.00123583	0.00109323	0.000427787	0.000142596	0.996744	0.000213894	0.997243	0.00011883	0.00023766	0.000261425	0.000356489	0.000546617	0.998431	0.000427787	0.000689213	0.000380255	0.000190128	0.000142596	0.000261425	0.000308957	0.000427787	0.996863	0.996697	0.996768	0.000546617
	N	0	0	0	0	0	0	0	0	0	0	0	0	0	0	0	0	0	0	0	0	0	0	0	0	0	0	0	0	0	0	0	0	0	0	0	0	0	0	0	0
	-	0	0	0	0	0	0	0	0	0	2.3766e-05	0	0.000308957	0	0	0	2.3766e-05	0	0	0.000332723	0	0	0	0	4.75319e-05	0	2.3766e-05	0	0	0	0	0	0	0	7.12979e-05	0	0	0	0	0	0
Edited Replicate 1	A	0.997879	4.76701e-05	2.38351e-05	0.00112025	0.998594	2.38351e-05	0.000500536	7.15052e-05	0.000333691	0.000929567	2.38351e-05	2.38351e-05	0.995686	0.00107258	0.000119175	4.76701e-05	0.996854	0.997044	0.995328	0.00019068	4.76701e-05	0.000357526	0.000858062	0.00138243	0.996401	0.996353	0	0.000214516	0.99776	4.76701e-05	0.99745	0.000595877	0.000667382	0.000572041	0.995829	0.996568	4.76701e-05	0.000405196	0.000238351	2.38351e-05
	C	2.38351e-05	0.999428	0.999285	0.00116792	2.38351e-05	0.99938	0.00252652	0.998975	0.0027172	0.000214516	0.999285	0.997259	0.00014301	2.38351e-05	0.998927	0.999356	7.15052e-05	9.53402e-05	0.00014301	0.00302705	0.99938	0.00324157	4.76701e-05	7.15052e-05	0	2.38351e-05	0.999309	0.00173996	2.38351e-05	0.999499	7.15052e-05	0	0	9.53402e-05	4.76701e-05	4.76701e-05	0.00352759	0.00324157	0.00388512	0.999523
	G	0.00178763	9.53402e-05	0	9.53402e-05	0.00119175	7.15052e-05	4.76701e-05	7.15052e-05	0.000214516	0.998641	0.000214516	0.000119175	0.00357526	0.998784	4.76701e-05	7.15052e-05	0.00212132	0.00228817	0.00328924	4.76701e-05	0.000119175	0.00014301	0.999023	0.998189	0.00324157	0.00328924	9.53402e-05	2.38351e-05	0.00173996	2.38351e-05	0.00221666	0.999094	0.99919	0.998951	0.0036706	0.00297938	0.00014301	2.38351e-05	7.15052e-05	4.76701e-05
	T	0.000286021	0.000429031	0.000691217	0.997593	0.00019068	0.000524371	0.996925	0.000881897	0.996735	0.000214516	0.000476701	0.0014301	0.000595877	0.000119175	0.000905732	0.000524371	0.000953402	0.000572041	0.000214516	0.996735	0.000429031	0.996258	7.15052e-05	0.000238351	0.000357526	0.000333691	0.000595877	0.998022	0.000476701	0.000429031	0.000262186	0.000309856	0.00014301	0.000262186	0.000452866	0.000405196	0.996282	0.996329	0.995781	0.000405196
	N	0	0	0	0	0	0	0	0	0	0	0	0	0	0	0	0	0	0	0	0	0	0	0	0	0	0	0	0	0	0	0	0	0	0	0	0	0	0	0	0
	-	2.38351e-05	0	0	2.38351e-05	0	0	0	0	0	0	0	0.00116792	0	0	0	0	0	0	0.00102491	0	2.38351e-05	0	0	0.000119175	0	0	0	0	0	0	0	0	0	0.000119175	0	0	0	0	2.38351e-05	0
Edited Replicate 2	A	0.99757	2.04173e-05	4.08347e-05	0.000122504	0.99804	2.04173e-05	0.000408347	0.000632937	0.000347095	0.000816693	0.000102087	0.000326677	0.997203	0.000673772	8.16693e-05	4.08347e-05	0.996856	0.997877	0.996733	0.000449181	0	0.000326677	0.00091878	0.00061252	0.996427	0.996243	6.1252e-05	0.000204173	0.997979	6.1252e-05	0.996917	0.000510433	0.000735024	0.000673772	0.996672	0.997101	0.000183756	0.000122504	0.000326677	6.1252e-05
	C	0.000204173	0.998897	0.999081	0.00155172	0	0.998652	0.00251133	0.998469	0.00324636	0.000102087	0.998897	0.998101	0.000122504	0	0.99904	0.999183	0.000142921	0.000102087	0.000163339	0.00289926	0.998857	0.00245008	0	8.16693e-05	8.16693e-05	0.000122504	0.999163	0.0020009	4.08347e-05	0.998897	0.000347095	0.000102087	2.04173e-05	0	0	2.04173e-05	0.00249091	0.00320552	0.00265425	0.999347
	G	0.00179673	6.1252e-05	6.1252e-05	0.000142921	0.00134754	0.000122504	0.000183756	0.000122504	0.000326677	0.999	0.000122504	0.000142921	0.00191923	0.999163	0.000183756	0.000122504	0.00226632	0.00169464	0.00263384	4.08347e-05	0.000142921	4.08347e-05	0.998857	0.998938	0.00314427	0.00345053	8.16693e-05	2.04173e-05	0.00169464	0.000183756	0.00263384	0.999224	0.999081	0.998979	0.00263384	0.00261342	0.000163339	8.16693e-05	4.08347e-05	0.000102087
	T	0.000265425	0.00102087	0.000816693	0.998162	0.000571685	0.00120462	0.996897	0.000775859	0.99608	8.16693e-05	0.000877945	0.00104128	0.000735024	0.000163339	0.000694189	0.000653355	0.000735024	0.000326677	0.000347095	0.99657	0.00100045	0.997182	0.000224591	0.000347095	0.000347095	0.000183756	0.000694189	0.997775	0.000265425	0.000857528	0.000102087	0.000163339	0.000163339	0.00030626	0.000694189	0.000245008	0.997162	0.99659	0.996876	0.000490016
	N	0	0	0	0	0	0	0	0	0	0	0	0	0	0	0	0	0	0	0	0	0	0	0	0	0	0	0	0	0	0	0	0	0	0	0	0	0	0	0	0
	-	0.000163339	0	0	2.04173e-05	4.08347e-05	0	0	0	0	0	0	0.000387929	2.04173e-05	0	0	0	0	0	0.000122504	4.08347e-05	0	0	0	2.04173e-05	0	0	0	0	2.04173e-05	0	0	0	0	4.08347e-05	0	2.04173e-05	0	0	0.000102087	0
Edited Replicate 3	A	0.998188	7.24743e-05	7.24743e-05	9.66324e-05	0.998454	4.83162e-05	0.000193265	7.24743e-05	0.00012079	0.000410688	0	7.24743e-05	0.9964	0.00050732	0.000144949	2.41581e-05	0.997439	0.997198	0.997198	0.000362371	4.83162e-05	0.000217423	0.000676427	0.000652268	0.995482	0.995941	2.41581e-05	0.000386529	0.997947	7.24743e-05	0.996255	0.00050732	0.000918007	0.000338213	0.997077	0.996787	7.24743e-05	4.83162e-05	2.41581e-05	0.00012079
	C	0	0.99901	0.999203	0.00190849	0	0.99901	0.00202928	0.999299	0.0037445	0.00012079	0.999106	0.998816	0.000217423	0.000217423	0.998381	0.999203	0.000265739	4.83162e-05	4.83162e-05	0.00345461	0.999348	0.00243997	0.000314055	2.41581e-05	2.41581e-05	4.83162e-05	0.99913	0.00171522	4.83162e-05	0.999299	7.24743e-05	0	2.41581e-05	0	0	2.41581e-05	0.00287481	0.00227086	0.00304392	0.999203
	G	0.00161859	9.66324e-05	0	0.000144949	0.00135285	4.83162e-05	9.66324e-05	7.24743e-05	0.000434846	0.999203	0.000217423	0.00012079	0.00270571	0.999154	0.000144949	4.83162e-05	0.00171522	0.0022467	0.00256076	2.41581e-05	9.66324e-05	2.41581e-05	0.998816	0.999227	0.00415519	0.00333382	0	2.41581e-05	0.00173938	4.83162e-05	0.0035754	0.999203	0.998816	0.999469	0.00241581	0.00285065	9.66324e-05	4.83162e-05	4.83162e-05	0.00012079
	T	0.000193265	0.000821375	0.000676427	0.99785	0.000193265	0.000893849	0.997681	0.000362371	0.995507	0.000265739	0.000676427	0.000893849	0.000676427	0.00012079	0.00132869	0.000724743	0.000579794	0.00050732	9.66324e-05	0.996159	0.00050732	0.997318	0.000193265	9.66324e-05	0.000338213	0.00062811	0.000845533	0.997874	0.000265739	0.000579794	9.66324e-05	0.000289897	0.000241581	0.000144949	0.00050732	0.000338213	0.996956	0.997633	0.996884	0.000555636
	N	0	0	0	0	0	0	0	0	0	0	0	0	0	0	0	0	0	0	0	0	0	0	0	0	0	0	0	0	0	0	0	0	0	0	0	0	0	0	0	0
	-	0	0	4.83162e-05	0	0	0	0	0.000193265	0.000193265	0	0	9.66324e-05	0	0	0	0	0	0	9.66324e-05	0	0	0	0	0	0	4.83162e-05	0	0	0	0	0	0	0	4.83162e-05	0	0	0	0	0	0

### Sheet: OT106
Sample		C	T	T.1	A	A.1	C.1	T.2	C.2	T.3	G	C.3	A.2	A.3	G.1	C.4	C.5	A.4	T.4	A.5	A10	C.6	A.6	A.7	G.2	A.8	A4	G.3	C.7	A.9	C.8	C.9	C.10	T.7	G.4	A.10	A.11	G.5	G.6	C.11	T.8
Untreated Replicate 1	A	0.000147967	7.39836e-05	0.000480894	0.998446	0.997152	0.000147967	0.00151666	0.000369918	0.000184959	0.00081382	0	0.995117	0.997226	0.000776828	0.000332926	0.000184959	0.996967	0.00440203	0.997891	0.000443902	0.000332926	0.996301	0.99656	0.000554877	0.996153	0	0.000702845	0.000147967	0.995339	0.000147967	0.000184959	0.000258943	0.000221951	0.000739836	0.997115	0.995117	0.000295935	0.000480894	0.000221951	0.000628861
	C	0.999334	0.00303333	0.00166463	3.69918e-05	7.39836e-05	0.999112	0.00244146	0.998557	0.00303333	0.000221951	0.998002	3.69918e-05	3.69918e-05	0.000517886	0.998446	0.997263	0.000147967	0.00166463	0.000110975	0.0027374	0.99778	0.000184959	7.39836e-05	0	0	0.00244146	0.000184959	0.99889	0.000184959	0.998113	0.998187	0.998224	0.00255244	0	0	7.39836e-05	3.69918e-05	0.000147967	0.998298	0.0022565
	G	7.39836e-05	0.00122073	3.69918e-05	0.00118374	0.00247845	0.000147967	7.39836e-05	0.00040691	0.000517886	0.997965	0.00107276	0.00340325	0.00203455	0.997707	0.000554877	0.000850812	0.00184959	0.000110975	0.00110975	3.69918e-05	0.000850812	0.00207154	0.00281138	0.998224	0.00307032	0.000369918	0.998446	0.000184959	0.00388414	0.000665853	0.00081382	0.000110975	0.00510487	0.998483	0.00184959	0.00355122	0.999001	0.998039	0.000739836	0.000110975
	T	0.000443902	0.995672	0.997817	0.000332926	0.000295935	0.000591869	0.995968	0.000665853	0.996264	0.000998779	0.000850812	0.00144268	0.000665853	0.000998779	0.000665853	0.00170162	0.00103577	0.993822	0.000887804	0.996782	0.00103577	0.00144268	0.000554877	0.00122073	0.000776828	0.997189	0.000665853	0.000776828	0.000554877	0.00103577	0.000776828	0.0013687	0.992121	0.000776828	0.00103577	0.00114675	0.000665853	0.00133171	0.000739836	0.997004
	N	0	0	0	0	0	0	0	0	0	0	0	0	0	0	0	0	0	0	0	0	0	0	0	0	0	0	0	0	0	0	0	0	0	0	0	0	0	0	0	0
	-	0	0	0	0	0	0	0	0	0	0	7.39836e-05	0	3.69918e-05	0	0	0	0	0	0	0	0	0	0	0	0	0	0	0	3.69918e-05	3.69918e-05	3.69918e-05	3.69918e-05	0	0	0	0.000110975	0	0	0	0
Untreated Replicate 2	A	9.48857e-05	0.000379543	0.000759085	0.99815	0.99777	9.48857e-05	0.00151817	0.000142328	9.48857e-05	0.000806528	9.48857e-05	0.996062	0.997391	0.0006642	0.000426985	0.000142328	0.996442	0.00408008	0.99815	0.000521871	0.000189771	0.996489	0.996869	0.00113863	0.996347	0	0.000759085	9.48857e-05	0.996157	0.000237214	0.000237214	0.000569314	9.48857e-05	0.00118607	0.996062	0.995161	0.000711642	0.00104374	0.000284657	0.000426985
	C	0.999431	0.00218237	0.00161306	0	0.000142328	0.999668	0.0019926	0.998719	0.0023247	0.000189771	0.997486	0	0	0.0003321	0.998387	0.998387	0.000284657	0.00147073	0	0.00208748	0.998387	9.48857e-05	0	0	0	0.00180283	0.000379543	0.998909	0.000142328	0.997865	0.998292	0.998672	0.00204004	4.74428e-05	0.000142328	4.74428e-05	0	0.000142328	0.998766	0.00170794
	G	0.000142328	0.00123351	4.74428e-05	0.00175538	0.0016605	4.74428e-05	4.74428e-05	0.000521871	0.000901414	0.998387	0.00113863	0.00284657	0.00194516	0.997913	0.000569314	0.000901414	0.00204004	9.48857e-05	0.00113863	0.000142328	0.000474428	0.00213493	0.00241958	0.997865	0.00289401	0.000284657	0.997865	0.0003321	0.00313123	0.0006642	0.000521871	0.000142328	0.00460195	0.998007	0.00237214	0.00341588	0.998529	0.997533	0.000474428	0.000142328
	T	0.0003321	0.996205	0.99758	9.48857e-05	0.000284657	0.000189771	0.996442	0.000569314	0.996632	0.000616757	0.00123351	0.00109119	0.000569314	0.00104374	0.000616757	0.000569314	0.00123351	0.994354	0.000711642	0.997248	0.000948857	0.00128096	0.000711642	0.000996299	0.000759085	0.997913	0.000996299	0.0006642	0.000569314	0.00123351	0.000948857	0.000616757	0.993263	0.000759085	0.00142328	0.00123351	0.000759085	0.00128096	0.000474428	0.997723
	N	0	0	0	0	0	0	0	0	0	0	0	0	0	0	0	0	0	0	0	0	0	0	0	0	0	0	0	0	0	0	0	0	0	0	0	0	0	0	0	0
	-	0	0	0	0	0.000142328	0	0	4.74428e-05	4.74428e-05	0	4.74428e-05	0	9.48857e-05	4.74428e-05	0	0	0	0	0	0	0	0	0	0	0	0	0	0	0	0	0	0	0	0	0	0.000142328	0	0	0	0
Untreated Replicate 3	A	0.000217857	0.000181548	0.000363095	0.998257	0.997821	7.2619e-05	0.00159762	0.000326786	0.000798809	0.000617262	7.2619e-05	0.996188	0.996986	0.000653571	0.000254167	0.000145238	0.996405	0.00395774	0.998402	0.000580952	0.000108929	0.99695	0.99666	0.000653571	0.995098	0.000145238	0.0007625	3.63095e-05	0.996369	0.00072619	0.000181548	0.000108929	0.000363095	0.000617262	0.995425	0.995243	0.000508333	0.000435714	0.000145238	0.000363095
	C	0.999419	0.00315893	0.00170655	0.000108929	0.000181548	0.999383	0.00206964	0.998511	0.00363095	7.2619e-05	0.997821	0.000108929	3.63095e-05	0.000617262	0.997386	0.998548	3.63095e-05	0.00134345	3.63095e-05	0.00373988	0.998039	0.000108929	3.63095e-05	3.63095e-05	3.63095e-05	0.00214226	0.000544643	0.998511	0.000145238	0.998076	0.998257	0.999129	0.00254167	7.2619e-05	7.2619e-05	0.000108929	3.63095e-05	0.000326786	0.998584	0.00156131
	G	0.000145238	0.00148869	3.63095e-05	0.001525	0.001525	3.63095e-05	7.2619e-05	0.000363095	0.000798809	0.998221	0.0011619	0.00236012	0.00254167	0.997567	0.00130714	0.000798809	0.00206964	3.63095e-05	0.000835119	0.000326786	0.000653571	0.00170655	0.00275952	0.998584	0.00399405	0.000508333	0.998185	0.000363095	0.00297738	0.000689881	0.0007625	0.000363095	0.00413928	0.998657	0.00257797	0.00370357	0.998439	0.997785	0.000472024	3.63095e-05
	T	0.000217857	0.995171	0.997894	0.000108929	0.000326786	0.000508333	0.99626	0.000798809	0.994771	0.00108929	0.000907738	0.00134345	0.000435714	0.0011619	0.00105298	0.000508333	0.00148869	0.994663	0.00072619	0.995352	0.00101667	0.00123452	0.000544643	0.00072619	0.000871428	0.997204	0.000508333	0.00108929	0.000508333	0.000508333	0.000798809	0.000290476	0.992956	0.000653571	0.0019244	0.000944047	0.00101667	0.00141607	0.000798809	0.998039
	N	0	0	0	0	0	0	0	0	0	0	0	0	0	0	0	0	0	0	0	0	0	0	0	0	0	0	0	0	0	0	0	0	0	0	0	0	0	0	0	0
	-	0	0	0	0	0.000145238	0	0	0	0	0	3.63095e-05	0	0	0	0	0	0	0	0	0	0.000181548	0	0	0	0	0	0	0	0	0	0	0.000108929	0	0	0	0	0	3.63095e-05	0	0
Edited Replicate 1	A	6.37105e-05	0.000318552	0.000828236	0.99879	0.996751	6.37105e-05	0.000509684	6.37105e-05	0.000318552	0.000828236	0.000191131	0.996496	0.995923	0.000127421	0.000191131	0.000382263	0.996751	0.00471458	0.997324	0.000127421	0.000191131	0.995349	0.997197	0.0018476	0.99605	0.000127421	0.000764526	0.000254842	0.997006	0.000318552	0.000254842	6.37105e-05	0.000382263	0.00140163	0.995986	0.995158	0.000764526	0.000382263	0.000127421	0.000700815
	C	0.999681	0.00172018	0.00152905	0	6.37105e-05	0.999044	0.00331295	0.999172	0.00210245	0.000509684	0.99726	0	0.000127421	0.000828236	0.998471	0.998025	6.37105e-05	0.00203874	6.37105e-05	0.0018476	0.999044	0.000318552	0.000127421	6.37105e-05	0	0.00248471	0.000382263	0.998662	6.37105e-05	0.997898	0.998662	0.99879	0.00318552	0	0	0.000254842	6.37105e-05	0	0.997515	0.00197503
	G	6.37105e-05	0.00133792	0	0.00114679	0.0030581	6.37105e-05	0	0.000509684	0.000828236	0.99777	0.00172018	0.00235729	0.00312181	0.998407	0.000955657	0.000891947	0.00222987	0	0.00127421	0.000191131	0.000382263	0.00267584	0.00229358	0.997197	0.00273955	0.000764526	0.998152	0.000445973	0.00261213	0.000764526	0.000382263	0.000382263	0.00528797	0.998089	0.00273955	0.00350408	0.998535	0.998853	0.00101937	0.000127421
	T	0.000191131	0.996623	0.997643	6.37105e-05	0.000127421	0.000828236	0.996177	0.000254842	0.996751	0.000891947	0.000828236	0.00114679	0.000828236	0.000637105	0.000382263	0.000700815	0.000955657	0.993247	0.00133792	0.997834	0.000382263	0.00165647	0.000382263	0.000891947	0.0012105	0.996623	0.000700815	0.000637105	0.000318552	0.00101937	0.000700815	0.000700815	0.991144	0.000509684	0.00127421	0.00108308	0.000637105	0.000764526	0.00133792	0.997197
	N	0	0	0	0	0	0	0	0	0	0	0	0	0	0	0	0	0	0	0	0	0	0	0	0	0	0	0	0	0	0	0	0	0	0	0	0	0	0	0	0
	-	0	0	0	0	0	0	0	0	0	0	0	0	0	0	0	0	0	0	0	0	0	0	0	0	0	0	0	0	0	0	0	6.37105e-05	0	0	0	0	0	0	0	0
Edited Replicate 2	A	0.000133887	0.000267773	0.000669434	0.99846	0.997657	6.69434e-05	0.000937207	0.000267773	0.000267773	0.000468604	0.000133887	0.996251	0.994979	0.000468604	0.000133887	0.00020083	0.997054	0.00394966	0.99846	0.000133887	6.69434e-05	0.99518	0.997054	0.000669434	0.997121	0.000133887	0.000535547	0	0.997523	0.000334717	0.00020083	0.00020083	0.00020083	0.00060249	0.996184	0.993306	0.00120498	0.00080332	0.000133887	0.000468604
	C	0.999531	0.00214219	0.00107109	6.69434e-05	0	0.999398	0.0020083	0.998929	0.00321328	0.00020083	0.998193	6.69434e-05	0.000133887	0.000535547	0.998193	0.998393	0.000133887	0.00127192	0	0.00321328	0.998393	6.69434e-05	0.00040166	6.69434e-05	0	0.00261079	0.000267773	0.999197	0	0.998393	0.998661	0.998393	0.00174053	0.000133887	0	6.69434e-05	0.000133887	0.000133887	0.99913	0.00127192
	G	0.00020083	0.000937207	6.69434e-05	0.00140581	0.00194136	0.000267773	6.69434e-05	0.000468604	0.000267773	0.99846	0.00080332	0.00254385	0.00334717	0.998059	0.00127192	0.00060249	0.00160664	0.000133887	0.000669434	0	0.000535547	0.00261079	0.00214219	0.998326	0.00240996	0.00020083	0.998728	0.000535547	0.00207524	0.000535547	0.000334717	0.00040166	0.00394966	0.998728	0.00234302	0.00542241	0.997724	0.998259	0.000468604	0.000133887
	T	0.000133887	0.996653	0.998126	6.69434e-05	0.00040166	0.000267773	0.996988	0.000334717	0.996251	0.000870264	0.00080332	0.00113804	0.0015397	0.000937207	0.00040166	0.00080332	0.00120498	0.994645	0.000870264	0.996653	0.00100415	0.00214219	0.00040166	0.000937207	0.000468604	0.997054	0.000468604	0.000267773	0.00040166	0.000736377	0.00080332	0.00100415	0.994109	0.000535547	0.00147275	0.00113804	0.000937207	0.00080332	0.000267773	0.998059
	N	0	0	0	0	0	0	0	0	0	0	0	0	0	0	0	0	0	0	0	0	0	0	0	0	0	0	0	0	0	0	0	0	0	0	0	0	0	0	0	0
	-	0	0	6.69434e-05	0	0	0	0	0	0	0	6.69434e-05	0	0	0	0	0	0	0	0	0	0	0	0	0	0	0	0	0	0	0	0	0	0	0	0	6.69434e-05	0	0	0	6.69434e-05
Edited Replicate 3	A	0.000146081	0.000438244	0.000803448	0.998977	0.996202	7.30407e-05	0.000949529	7.30407e-05	0.000219122	0.000730407	0.000146081	0.995764	0.996786	0.000657366	0.000219122	0.00131473	0.996786	0.0059163	0.997663	7.30407e-05	0.000146081	0.996275	0.996713	0.000365203	0.995764	0	0.00189906	7.30407e-05	0.997517	0.000511285	0.000146081	0.000365203	7.30407e-05	0.000365203	0.995691	0.99496	0.000657366	0.000511285	7.30407e-05	0.000803448
	C	0.999489	0.0016069	0.000657366	7.30407e-05	0.000219122	0.999489	0.00262946	0.999124	0.00277555	0.000219122	0.998174	7.30407e-05	0.000146081	0.000511285	0.998174	0.996567	0.000146081	0.00211818	0	0.00379812	0.998539	0	0	0	0	0.00328683	0.000146081	0.99905	0	0.997882	0.997882	0.998831	0.00182602	0	7.30407e-05	0	7.30407e-05	0.000146081	0.998977	0.00189906
	G	7.30407e-05	0.00146081	7.30407e-05	0.000876488	0.00292163	0.000146081	0	0.000219122	0.00124169	0.997955	0.00138777	0.00248338	0.0023373	0.997444	0.000876488	0.00102257	0.0019721	0	0.00146081	0.000219122	0.000584325	0.00211818	0.00262946	0.998174	0.00350595	0.000365203	0.997444	0.000438244	0.0019721	0.000657366	0.000803448	0.000146081	0.00460156	0.998685	0.00270251	0.00387116	0.997297	0.998466	0.000438244	0.000146081
	T	0.000292163	0.996494	0.998466	7.30407e-05	0.000365203	0.000292163	0.996421	0.000511285	0.995691	0.00109561	0.000292163	0.00167994	0.000657366	0.00138777	0.000730407	0.00109561	0.00109561	0.991966	0.000876488	0.99591	0.000730407	0.0016069	0.000657366	0.00146081	0.000730407	0.996348	0.000511285	0.000438244	0.000511285	0.000949529	0.00116865	0.000657366	0.993499	0.000949529	0.00153385	0.00109561	0.0019721	0.000876488	0.000511285	0.997151
	N	0	0	0	0	0	0	0	0	0	0	0	0	0	0	0	0	0	0	0	0	0	0	0	0	0	0	0	0	0	0	0	0	0	0	0	0	0	0	0	0
	-	0	0	0	0	0.000292163	0	0	7.30407e-05	7.30407e-05	0	0	0	7.30407e-05	0	0	0	0	0	0	0	0	0	0	0	0	0	0	0	0	0	0	0	0	0	0	7.30407e-05	0	0	0	0

### Sheet: OT107
Sample		A	A.1	C	C.1	A.2	G	C.2	T	C.3	A3	T.1	C.4	T.2	T.3	G.1	A9	T.4	T.5	T.6	G.2	C.5	C.6	T.7	G.3	G.4	A.5	A.6	C.7	T.8	G.5	T.9	C.8	C.9	C.10	A.7	A.8	T.10	T.11	T.12	T.13
Untreated Replicate 1	A	0.997623	0.996917	2.14105e-05	0.000192695	0.997602	0.000642316	6.42316e-05	0.000471032	0.000107053	0.997688	0.0004068	4.28211e-05	8.56421e-05	0.000321158	0.00083501	0.997067	2.14105e-05	0.000107053	0.000107053	0.000727958	2.14105e-05	4.28211e-05	0.000192695	0.000620905	0.00152015	0.996874	0.996703	0	0.000299747	0.000685137	0.0004068	0.000128463	0.000321158	0.000363979	0.997645	0.997024	6.42316e-05	8.56421e-05	0.000428211	0.000706547
	C	0.000192695	0.000214105	0.999251	0.998737	0.000235516	0.000128463	0.998929	0.00304029	0.998951	6.42316e-05	0.00312594	0.999101	0.00267632	0.00211964	2.14105e-05	4.28211e-05	0.00194836	0.00353274	0.00222669	0.000192695	0.999229	0.999358	0.00220528	4.28211e-05	0.000256926	8.56421e-05	0.000171284	0.999122	0.00218387	0	0.0032544	0.998694	0.997902	0.998523	2.14105e-05	6.42316e-05	0.0028476	0.00220528	0.00171284	0.00167002
	G	0.00192695	0.00222669	0.000192695	0.000299747	0.00190554	0.998929	0.000128463	0.0004068	0.000192695	0.00188413	0.000171284	0.000214105	0.000363979	6.42316e-05	0.998908	0.00239798	0.000385389	0.000278337	0.000128463	0.998929	0.000149874	0.000128463	0.000171284	0.999058	0.996146	0.00278337	0.00280478	6.42316e-05	8.56421e-05	0.999144	8.56421e-05	6.42316e-05	8.56421e-05	8.56421e-05	0.00201259	0.00252644	0.000171284	0.000235516	0.000256926	6.42316e-05
	T	0.000256926	0.0004068	0.000535263	0.000749368	0.000256926	0.000299747	0.000877832	0.996082	0.000749368	0.000363979	0.996296	0.000642316	0.996874	0.997495	0.000235516	0.000471032	0.997645	0.996082	0.997302	0.000128463	0.000578084	0.000471032	0.997431	0.000278337	0.00145592	0.000256926	0.000256926	0.0008136	0.997431	0.000171284	0.996253	0.00111335	0.00169143	0.0008136	0.000321158	0.000363979	0.996917	0.997474	0.997602	0.996574
	N	0	0	0	0	0	0	0	0	0	0	0	0	0	0	0	0	0	0	0	0	0	0	0	0	0	0	0	0	0	0	0	0	0	0	0	0	0	0	0	0
	-	0	0.000235516	0	2.14105e-05	0	0	0	0	0	0	0	0	0	0	0	2.14105e-05	0	0	0.000235516	2.14105e-05	2.14105e-05	0	0	0	0.000620905	0	6.42316e-05	0	0	0	0	0	0	0.000214105	0	2.14105e-05	0	0	0	0.000984884
Untreated Replicate 2	A	0.998078	0.99713	4.99176e-05	9.98353e-05	0.998128	0.000898517	0	0.000474218	0.000249588	0.997928	0.000599012	2.49588e-05	0.000124794	0.000199671	0.0008486	0.997629	7.48765e-05	0.000324465	7.48765e-05	0.000673888	7.48765e-05	2.49588e-05	0.000324465	0.000823641	0.000823641	0.997429	0.995682	4.99176e-05	0.000149753	0.000648929	0.000374382	4.99176e-05	0.000723806	0.000249588	0.997704	0.997953	2.49588e-05	0	0.000174712	0.000998353
	C	7.48765e-05	7.48765e-05	0.999151	0.998602	0.000124794	9.98353e-05	0.999101	0.0029701	0.999077	0.000124794	0.0033944	0.999276	0.00284531	0.0021215	0	2.49588e-05	0.00232117	0.00222133	0.00222133	0.000149753	0.999276	0.999052	0.00304498	0.000124794	7.48765e-05	2.49588e-05	2.49588e-05	0.999401	0.00144761	2.49588e-05	0.00324465	0.998952	0.998453	0.998378	0	7.48765e-05	0.00187191	0.00227125	0.00129786	0.00124794
	G	0.00164728	0.00229621	0.000249588	0.000249588	0.00114811	0.998752	0.000224629	2.49588e-05	0.000149753	0.00164728	2.49588e-05	0.000149753	0.000374382	4.99176e-05	0.998777	0.00204662	0.0004243	0.000374382	9.98353e-05	0.999176	0.000249588	0.000149753	0.000124794	0.998478	0.997579	0.00224629	0.00391853	0.000124794	4.99176e-05	0.999101	0.000149753	0.000124794	0.000174712	7.48765e-05	0.00189687	0.00142265	0.000149753	0.000124794	0.000124794	4.99176e-05
	T	0.000199671	0.0004243	0.000549094	0.00104827	0.000599012	0.000249588	0.000673888	0.996531	0.000524135	0.000299506	0.995982	0.000549094	0.996656	0.997629	0.000374382	0.000299506	0.99718	0.99708	0.997554	0	0.000399341	0.000773723	0.996456	0.000574053	0.000798682	0.000299506	0.000374382	0.0004243	0.998353	0.000224629	0.996231	0.000873559	0.000648929	0.00124794	0.000399341	0.000549094	0.997953	0.997604	0.998403	0.996606
	N	0	0	0	0	0	0	0	0	0	0	0	0	0	0	0	0	0	0	0	0	0	0	0	0	0	0	0	0	0	0	0	0	0	0	0	0	0	0	0	0
	-	0	7.48765e-05	0	0	0	0	0	0	0	0	0	0	0	0	0	0	0	0	4.99176e-05	0	0	0	4.99176e-05	0	0.000723806	0	0	0	0	0	0	0	0	4.99176e-05	0	0	0	0	0	0.00109819
Untreated Replicate 3	A	0.998031	0.99671	0.000120088	9.60707e-05	0.996806	0.000576424	7.2053e-05	0.000504371	0.000144106	0.998079	0.000768566	7.2053e-05	0.000264194	4.80354e-05	0.000696513	0.996445	0.000120088	0.000144106	0.000168124	0.000936689	4.80354e-05	0.000144106	0.000408301	0.000768566	0.000888654	0.997022	0.995869	2.40177e-05	0.000192141	0.000960707	0.000240177	0.000144106	0.000744548	0.000504371	0.996974	0.99767	4.80354e-05	0.000192141	0.000360265	0.000672495
	C	2.40177e-05	4.80354e-05	0.998967	0.998319	0.000192141	0.000120088	0.998175	0.00321837	0.999159	9.60707e-05	0.0035306	0.999279	0.00264194	0.0016332	0	2.40177e-05	0.0018974	0.00192141	0.00213757	0.000168124	0.999087	0.998655	0.00266596	2.40177e-05	0.000168124	0	7.2053e-05	0.999328	0.00266596	0	0.0035306	0.998991	0.998031	0.998583	4.80354e-05	2.40177e-05	0.00201748	0.00293016	0.00115285	0.00220963
	G	0.00170526	0.00302623	0.000264194	0.000216159	0.00264194	0.998919	0.000288212	0.000264194	0.000120088	0.00156115	2.40177e-05	7.2053e-05	0.00031223	0.000240177	0.999063	0.00295417	0.000216159	0.000264194	0.000336247	0.998775	7.2053e-05	0.000168124	9.60707e-05	0.998391	0.997478	0.00268998	0.00357863	0.000144106	4.80354e-05	0.998943	0.000240177	9.60707e-05	9.60707e-05	0	0.0023057	0.00213757	0.000192141	0.000240177	0.000168124	2.40177e-05
	T	0.000240177	0.000168124	0.000648477	0.0010808	0.000360265	0.000384283	0.00146508	0.996013	0.000576424	0.000264194	0.995677	0.000576424	0.996782	0.998079	0.000240177	0.000576424	0.997766	0.99767	0.99719	0.000120088	0.000792583	0.00103276	0.99683	0.000816601	0.000672495	0.000288212	0.000480354	0.000504371	0.997094	9.60707e-05	0.995965	0.000768566	0.00112883	0.000600442	0.000672495	0.000168124	0.997742	0.996638	0.998319	0.996061
	N	0	0	0	0	0	0	0	0	0	0	0	0	0	0	0	0	0	0	0	0	0	0	0	0	0	0	0	0	0	0	0	0	0	0	0	0	0	0	0	0
	-	0	4.80354e-05	0	0.000288212	0	0	0	0	0	0	0	0	0	0	0	0	0	0	0.000168124	0	0	0	0	0	0.000792583	0	0	0	0	0	2.40177e-05	0	0	0.00031223	0	0	0	0	0	0.00103276
Edited Replicate 1	A	0.997392	0.997476	0.000168272	0.000252408	0.997602	0.000631021	4.20681e-05	0.000546885	0.000168272	0.998149	0.000588953	8.41361e-05	0.00021034	0.00021034	0.000294476	0.996256	0	0	0.000252408	0.000841361	0	0.00021034	0.000420681	0.00109377	0.000715157	0.99735	0.996508	0	8.41361e-05	0.00172479	0.000294476	0	0.000252408	0.000462749	0.997602	0.998107	0	0.000168272	0.000168272	0.000462749
	C	8.41361e-05	0.000168272	0.999285	0.998233	0.000252408	0.000168272	0.999411	0.00420681	0.99878	8.41361e-05	0.00370199	0.999495	0.00319717	0.00206134	0	8.41361e-05	0.00239788	0.00307097	0.00252408	8.41361e-05	0.999075	0.998864	0.00294476	0	0.00021034	4.20681e-05	0.000252408	0.999411	0.00138825	4.20681e-05	0.00382819	0.998822	0.997855	0.998401	4.20681e-05	0.000168272	0.00222961	0.00256615	0.00164065	0.00130411
	G	0.00227168	0.00201927	0	0.000252408	0.00159859	0.999075	8.41361e-05	4.20681e-05	0.000336545	0.00168272	0.000126204	0.000126204	0.000462749	0.000126204	0.999411	0.00344958	0.000715157	0.000462749	0.000126204	0.998738	8.41361e-05	0.000126204	8.41361e-05	0.99857	0.996677	0.00243995	0.00265029	4.20681e-05	0.000168272	0.998107	0.00021034	0.000126204	0.000168272	0.000126204	0.00176686	0.00143031	0.000294476	0.00021034	0.000126204	8.41361e-05
	T	0.000252408	0.000252408	0.000546885	0.000841361	0.000546885	0.000126204	0.000462749	0.995204	0.000715157	8.41361e-05	0.995583	0.000294476	0.99613	0.99756	0.000294476	0.00021034	0.996887	0.996466	0.996929	0.000336545	0.000673089	0.000799293	0.996508	0.000336545	0.000925497	0.000168272	0.000546885	0.000546885	0.998359	0.000126204	0.995667	0.0010517	0.00172479	0.000883429	0.000588953	0.000294476	0.997476	0.997055	0.998065	0.996761
	N	0	0	0	0	0	0	0	0	0	0	0	0	0	0	0	0	0	0	0	0	0	0	0	0	0	0	0	0	0	0	0	0	0	0	0	0	0	0	0	0
	-	0	8.41361e-05	0	0.000420681	0	0	0	0	0	0	0	0	0	4.20681e-05	0	0	0	0	0.000168272	0	0.000168272	0	4.20681e-05	0	0.00147238	0	4.20681e-05	0	0	0	0	0	0	0.000126204	0	0	0	0	0	0.00138825
Edited Replicate 2	A	0.997772	0.996697	0	7.68197e-05	0.998003	0.0011907	7.68197e-05	0.000537738	0.000307279	0.998656	0.000768197	3.84098e-05	0.000230459	0.000153639	0.000614557	0.996889	7.68197e-05	0.000153639	7.68197e-05	0.000845016	0	3.84098e-05	0.000729787	0.000537738	0.000806606	0.99662	0.996236	3.84098e-05	0.000192049	0.000960246	0.000192049	0	0.000691377	0.000652967	0.997273	0.998195	0	0.000192049	0.000345688	0.000729787
	C	0.000230459	0.000192049	0.998886	0.998464	3.84098e-05	3.84098e-05	0.998771	0.00222777	0.998771	3.84098e-05	0.00318802	0.998387	0.00276551	0.00226618	3.84098e-05	3.84098e-05	0.00153639	0.002343	0.00257346	3.84098e-05	0.998848	0.998656	0.00230459	0.000115229	7.68197e-05	0	0.000115229	0.998925	0.00211254	0.000115229	0.00299597	0.998886	0.99831	0.998156	7.68197e-05	3.84098e-05	0.002343	0.002343	0.00134434	0.00103707
	G	0.00188208	0.00257346	0.000153639	0.000307279	0.00153639	0.998694	0.000345688	0.000115229	0	0.00111389	7.68197e-05	0.000230459	0.000345688	0.000230459	0.999078	0.00230459	0.000537738	0.000422508	0.000307279	0.999078	0.000230459	0.000307279	0.000268869	0.999078	0.997926	0.00307279	0.00338007	0.000345688	0.000192049	0.998694	0.000115229	0.000192049	3.84098e-05	7.68197e-05	0.00238141	0.00138275	0.000268869	0.000153639	0.000192049	3.84098e-05
	T	0.000115229	0.000460918	0.000960246	0.00107548	0.000422508	7.68197e-05	0.000806606	0.997119	0.000921836	0.000192049	0.995967	0.00134434	0.996658	0.99735	0.000268869	0.000768197	0.997849	0.997081	0.996966	3.84098e-05	0.000883426	0.000998656	0.996697	0.000268869	0.000576147	0.000307279	0.000268869	0.000691377	0.997503	0.000230459	0.996697	0.000921836	0.000960246	0.000921836	0.000268869	0.000345688	0.997388	0.997311	0.998118	0.997503
	N	0	0	0	0	0	0	0	0	0	0	0	0	0	0	0	0	0	0	0	0	0	0	0	0	0	0	0	0	0	0	0	0	0	0	0	0	0	0	0	0
	-	0	7.68197e-05	0	7.68197e-05	0	0	0	0	0	0	0	0	0	0	0	0	0	0	7.68197e-05	0	3.84098e-05	0	0	0	0.000614557	0	0	0	0	0	0	0	0	0.000192049	0	3.84098e-05	0	0	0	0.000691377
Edited Replicate 3	A	0.997896	0.99656	6.68025e-05	6.68025e-05	0.997261	0.000501019	0	0.000701426	6.68025e-05	0.997762	0.000434216	3.34012e-05	0.000167006	6.68025e-05	0.000501019	0.995858	0	0.000200407	3.34012e-05	0.000868432	0	6.68025e-05	0.000300611	0.00123585	0.000968636	0.996493	0.996727	3.34012e-05	0.000133605	0.000601222	0.000601222	0.000167006	0.000334012	0.000233809	0.997428	0.998597	6.68025e-05	0.000167006	0.000501019	0.00110224
	C	3.34012e-05	0.000100204	0.998998	0.998363	0.000167006	0.000634624	0.999566	0.0028057	0.998631	0	0.00327332	0.999165	0.00200407	0.00153646	0	3.34012e-05	0.00163666	0.00297271	0.00317312	6.68025e-05	0.998931	0.99853	0.00167006	0.000167006	0.000400815	0	0	0.999532	0.00203748	0.000167006	0.00407495	0.999232	0.998564	0.998497	6.68025e-05	0	0.0026053	0.0026053	0.00213768	0.00140285
	G	0.00177027	0.00303951	0.000167006	0.000233809	0.00213768	0.998397	0.000200407	3.34012e-05	0.000300611	0.00200407	0.000133605	0.00026721	0.000400815	6.68025e-05	0.999098	0.00360733	0.000367414	0.000567821	0.000334012	0.998931	0.000167006	0.000133605	3.34012e-05	0.99813	0.997395	0.0026387	0.00307291	0.000133605	3.34012e-05	0.999098	0.000100204	0.000300611	0.000133605	3.34012e-05	0.00187047	0.00116904	0.000200407	0.000233809	0.00026721	0
	T	0.000300611	0.000300611	0.000768229	0.00123585	0.000434216	0.000467617	0.000233809	0.996459	0.00100204	0.000233809	0.996159	0.00053442	0.997428	0.998297	0.000400815	0.000501019	0.997996	0.996259	0.996393	0.000133605	0.000868432	0.00126925	0.997963	0.000467617	0.000701426	0.000868432	0.000200407	0.000300611	0.997796	0.000133605	0.995123	0.000300611	0.000968636	0.000868432	0.000634624	0.000233809	0.997127	0.996994	0.997094	0.996226
	N	0	0	0	0	0	0	0	0	0	0	0	0	0	0	0	0	0	0	0	0	0	0	0	0	0	0	0	0	0	0	0	0	0	0	0	0	0	0	0	0
	-	0	0	0	0.000100204	0	0	0	0	0	0	0	0	0	3.34012e-05	0	0	0	0	6.68025e-05	0	3.34012e-05	0	3.34012e-05	0	0.00053442	0	0	0	0	0	0.000100204	0	0	0.000367414	0	0	0	0	0	0.00126925

### Sheet: OT108
Sample		T	A	T.1	T.2	C	C.1	A.1	A.2	C.2	A.3	G	T.3	G.1	C.3	A4	T.4	C.4	T.5	G.2	G.3	A10	G.4	T.6	C.5	T.7	G.5	G.6	C.6	T.8	T.9	C.7	C.8	A.6	G.7	A.7	C.9	C.10	T.10	C.11	A.8
Untreated Replicate 1	A	0.000701153	0.998091	0.000155812	0.000389529	0.000467435	3.89529e-05	0.997858	0.996144	7.79059e-05	0.997312	0.000779059	7.79059e-05	0.000623247	0.000233718	0.997001	0.000389529	0	0.000272671	0.000545341	0.000701153	0.996845	0.000428482	0.000155812	0.000116859	0.000311624	0.000701153	0.000623247	3.89529e-05	7.79059e-05	0.000428482	0.000194765	0.000311624	0.997312	0.00116859	0.996845	7.79059e-05	7.79059e-05	3.89529e-05	7.79059e-05	0.993417
	C	0.000973824	3.89529e-05	0.00385634	0.00245404	0.99852	0.99887	0.000116859	0.000155812	0.998948	0.000233718	0.000116859	0.00260985	0.000467435	0.998169	0	0.00272671	0.999299	0.00307728	7.79059e-05	0	3.89529e-05	0	0.00284356	0.999338	0.00233718	3.89529e-05	3.89529e-05	0.999065	0.00451854	0.0026488	0.99887	0.998598	0.000155812	7.79059e-05	7.79059e-05	0.998715	0.999416	0.00350577	0.999494	0.00354472
	G	0	0.00148021	0.000350577	3.89529e-05	0.000116859	0.000194765	0.00167498	0.00284356	0.000311624	0.00190869	0.998831	0.0006622	0.998754	0.000311624	0.00280461	0	0.000428482	0.000155812	0.998754	0.998831	0.00280461	0.999338	0	0.000116859	0.000233718	0.999065	0.999026	0.000155812	7.79059e-05	3.89529e-05	0.000233718	0.000116859	0.00175288	0.998286	0.00233718	0.000233718	0.000155812	3.89529e-05	0.000155812	0.00218136
	T	0.998325	0.000389529	0.995637	0.99704	0.000895918	0.000895918	0.000350577	0.000779059	0.0006622	0.000545341	0.000272671	0.99665	0.000155812	0.00128545	0.000194765	0.996884	0.000272671	0.996494	0.000623247	0.000272671	0.000311624	0.000233718	0.997001	0.000428482	0.997117	0.000194765	0.000272671	0.000740106	0.995326	0.996845	0.000701153	0.000779059	0.000779059	0.000467435	0.000740106	0.000973824	0.000350577	0.996416	0.000272671	0.000856965
	N	0	0	0	0	0	0	0	0	0	0	0	0	0	0	0	0	0	0	0	0	0	0	0	0	0	0	0	0	0	0	0	0	0	0	0	0	0	0	0	0
	-	0	0	0	7.79059e-05	0	0	0	7.79059e-05	0	0	0	0	0	0	0	0	0	0	0	0.000194765	0	0	0	0	0	0	3.89529e-05	0	0	3.89529e-05	0	0.000194765	0	0	0	0	0	0	0	0
Untreated Replicate 2	A	0.000801773	0.998019	4.71631e-05	0.000188653	9.43263e-05	0	0.997406	0.996746	0.000235816	0.997642	0.00075461	0	0.000848936	0.000235816	0.997406	0.000330142	0.000141489	0.000613121	0.00075461	0.0008961	0.996133	0.000188653	0.000235816	9.43263e-05	0.000471631	0.000660284	0.00188653	9.43263e-05	0.000188653	0.000141489	0.000235816	0.000188653	0.997595	0.000707447	0.99684	0.000141489	9.43263e-05	0.000188653	0.000235816	0.993161
	C	0.000801773	9.43263e-05	0.00334858	0.00330142	0.999104	0.999245	4.71631e-05	0.000330142	0.999198	0.000188653	0	0.00245248	0.000424468	0.997925	9.43263e-05	0.00278263	0.998255	0.00249965	4.71631e-05	0	9.43263e-05	0	0.00287695	0.999104	0.00278263	0	0.000330142	0.999245	0.00301844	0.00254681	0.999151	0.998679	4.71631e-05	4.71631e-05	4.71631e-05	0.999293	0.998538	0.0030656	0.998915	0.00419752
	G	0	0.00117908	0.000377305	9.43263e-05	4.71631e-05	0.000235816	0.00202801	0.00169787	9.43263e-05	0.00160355	0.99901	0.000848936	0.998538	0.000518795	0.00221667	0.000188653	0.000518795	0.000188653	0.998538	0.998774	0.00334858	0.999576	4.71631e-05	0.000235816	0.000282979	0.999151	0.997453	4.71631e-05	4.71631e-05	0	0.000282979	0.000471631	0.00202801	0.998962	0.00254681	0.000188653	0.000424468	0	0.000424468	0.00155638
	T	0.998396	0.000707447	0.996227	0.996416	0.00075461	0.000471631	0.000518795	0.00122624	0.000471631	0.000565958	0.000235816	0.996699	0.000188653	0.00132057	0.000282979	0.996699	0.00108475	0.996699	0.000660284	0.000282979	0.000424468	0.000235816	0.99684	0.000565958	0.996463	0.000188653	0.000282979	0.000613121	0.996746	0.997217	0.000330142	0.000613121	0.000330142	0.000282979	0.000565958	0.000377305	0.000943263	0.996699	0.000424468	0.00108475
	N	0	0	0	0	0	0	0	0	0	0	0	0	0	0	0	0	0	0	0	0	0	0	0	0	0	0	0	0	0	0	0	0	0	0	0	0	0	0	0	0
	-	0	0	0	0	0	4.71631e-05	0	0	0	0	0	0	0	0	0	0	0	0	0	4.71631e-05	0	0	0	0	0	0	4.71631e-05	0	0	9.43263e-05	0	4.71631e-05	0	0	0	0	0	4.71631e-05	0	0
Untreated Replicate 3	A	0.000881279	0.99871	0.000125897	0.000251794	0.000188846	6.29485e-05	0.997104	0.996632	0.000283268	0.997608	0.000786856	0.00022032	0.00163666	0.000188846	0.996349	0.000346217	0.000157371	0.00044064	0.000472114	0.000660959	0.996821	0.000346217	0.000283268	9.44228e-05	0.000818331	0.000503588	0.000629485	0.000157371	0.000125897	0.000346217	0.000157371	0.000314743	0.997325	0.00119602	0.996412	6.29485e-05	0.000283268	0.000503588	0.000157371	0.992981
	C	0.00119602	3.14743e-05	0.00374544	0.00343069	0.998678	0.99871	3.14743e-05	0.000409165	0.998332	6.29485e-05	6.29485e-05	0.00173108	0.000409165	0.99893	3.14743e-05	0.00352512	0.998363	0.00239204	3.14743e-05	0	6.29485e-05	0	0.00314743	0.999402	0.00214025	0	9.44228e-05	0.999371	0.00383986	0.00286416	0.998867	0.9983	3.14743e-05	0	6.29485e-05	0.999371	0.997388	0.00273826	0.999276	0.00396576
	G	0.000251794	0.000881279	0.000535062	0	0.00022032	0.000157371	0.00258089	0.00176256	0.00022032	0.00201435	0.99893	0.00103865	0.997545	0.00044064	0.0031789	6.29485e-05	0.000157371	0.000125897	0.99893	0.998867	0.00283268	0.999559	6.29485e-05	0.000188846	6.29485e-05	0.999245	0.998584	6.29485e-05	9.44228e-05	0	0.000188846	0.000157371	0.0020773	0.998395	0.00261236	0.00022032	0.000377691	0.000125897	0.00022032	0.00166814
	T	0.997671	0.000377691	0.995594	0.996318	0.000912753	0.00103865	0.000283268	0.00119602	0.00116455	0.000314743	0.00022032	0.99701	0.000409165	0.00044064	0.00044064	0.996066	0.00132192	0.997041	0.000566537	0.000409165	0.000283268	9.44228e-05	0.996506	0.000314743	0.996978	0.000251794	0.000535062	0.000409165	0.99594	0.99679	0.000786856	0.0011016	0.000566537	0.000409165	0.000912753	0.000346217	0.0019514	0.996632	0.000346217	0.00138487
	N	0	0	0	0	0	0	0	0	0	0	0	0	0	0	0	0	0	0	0	0	0	0	0	0	0	0	0	0	0	0	0	0	0	0	0	0	0	0	0	0
	-	0	0	0	0	0	3.14743e-05	0	0	0	0	0	0	0	0	0	0	0	0	0	6.29485e-05	0	0	0	0	0	0	0.000157371	0	0	0	0	0.000125897	0	0	0	0	0	0	0	0
Edited Replicate 1	A	0.000578666	0.99836	0.00035363	0.000225037	0.000450074	6.42963e-05	0.997139	0.996174	6.42963e-05	0.99701	0.000900148	0.000321481	0.00051437	0.000192889	0.996721	0.00035363	0.000128593	0.000675111	0.000707259	0.000675111	0.997557	0.000321481	0.000160741	3.21481e-05	0.00051437	0.000900148	0.00051437	0.000417926	0.00035363	0.000160741	0.000417926	0.000225037	0.997685	0.000385778	0.996014	6.42963e-05	0.000192889	0.000707259	0.000128593	0.991995
	C	0.00157526	0	0.00331126	0.0035363	0.998585	0.999261	9.64444e-05	0.000289333	0.997557	9.64444e-05	0	0.00225037	0.00035363	0.998135	0.00051437	0.00321481	0.999132	0.00318267	0	0.000225037	0.000128593	0	0.00315052	0.999164	0.00282904	9.64444e-05	9.64444e-05	0.998811	0.00366489	0.00315052	0.998939	0.998907	9.64444e-05	0.000128593	6.42963e-05	0.998746	0.999261	0.00286118	0.999228	0.00395422
	G	0	0.00102874	0.000803703	6.42963e-05	0.000128593	0.000225037	0.00237896	0.00212178	0.000289333	0.00196104	0.998714	0.000803703	0.998778	0.000482222	0.00225037	3.21481e-05	0.000192889	9.64444e-05	0.998778	0.998939	0.00199318	0.999518	6.42963e-05	0.000160741	9.64444e-05	0.998746	0.999164	0.000160741	0.000128593	0.000128593	6.42963e-05	0.000225037	0.0016717	0.999003	0.00289333	0.000321481	0.000192889	0.000128593	0.000321481	0.00231467
	T	0.997846	0.000610815	0.995531	0.996078	0.000835852	0.000417926	0.000385778	0.00141452	0.00208963	0.000932296	0.000385778	0.996624	0.00035363	0.00118948	0.00051437	0.996399	0.000546518	0.996046	0.00051437	0.000160741	0.000321481	0.000160741	0.996624	0.000642963	0.99656	0.000257185	0.000160741	0.000610815	0.995853	0.99656	0.000578666	0.000482222	0.000546518	0.000482222	0.00102874	0.000868	0.00035363	0.996239	0.000321481	0.001736
	N	0	0	0	0	0	0	0	0	0	0	0	0	0	0	0	0	0	0	0	0	0	0	0	0	0	0	0	0	0	0	0	0	0	0	0	0	0	0	0	0
	-	0	0	0	9.64444e-05	0	3.21481e-05	0	0	0	0	0	0	0	0	0	0	0	0	0	0	0	0	0	0	0	0	6.42963e-05	0	0	0	0	0.000160741	0	0	0	0	0	6.42963e-05	0	0
Edited Replicate 2	A	0.00116704	0.998268	7.52927e-05	0.000564695	0.000188232	7.52927e-05	0.997779	0.997628	0.000150585	0.997365	0.0010541	3.76464e-05	0.000790573	0.000112939	0.996913	0.000301171	7.52927e-05	0.000376464	0.00082822	0.00082822	0.996311	0.000865866	0.00041411	7.52927e-05	0.000790573	0.000715281	0.000865866	7.52927e-05	0.000225878	0.000301171	0.000225878	0.000150585	0.997628	0.000489403	0.995708	0.000112939	0.000376464	0.000338817	7.52927e-05	0.993675
	C	0.00135527	7.52927e-05	0.00297406	0.00301171	0.999059	0.999172	0.000225878	0.000225878	0.999059	7.52927e-05	7.52927e-05	0.0025976	0.000338817	0.998569	7.52927e-05	0.00289877	0.998607	0.00184467	7.52927e-05	0	3.76464e-05	3.76464e-05	0.00237172	0.998456	0.0021082	0	0	0.999134	0.00421639	0.00267289	0.999059	0.998569	3.76464e-05	0	0.000112939	0.999059	0.99872	0.00297406	0.999209	0.00335053
	G	0	0.00124233	0.000263524	0.000112939	7.52927e-05	0.000150585	0.00169409	0.00135527	0.000188232	0.00225878	0.998607	0.000564695	0.998569	0.000527049	0.00240937	0	0.000263524	0.000150585	0.998494	0.998569	0.00338817	0.998984	0.000150585	0.000338817	0.000188232	0.999021	0.998645	0.000188232	0.000263524	3.76464e-05	0.000150585	0.000150585	0.0021082	0.999096	0.0035764	0.000150585	0.000225878	0.000150585	0.000188232	0.00143056
	T	0.997478	0.00041411	0.996687	0.996311	0.000677634	0.000527049	0.000301171	0.000790573	0.000602342	0.000301171	0.000263524	0.9968	0.000301171	0.000790573	0.000602342	0.9968	0.0010541	0.997628	0.000602342	0.000301171	0.000263524	0.000112939	0.997064	0.00112939	0.996913	0.000263524	0.000338817	0.000602342	0.995294	0.996951	0.000564695	0.000790573	0.000225878	0.00041411	0.000602342	0.000677634	0.000677634	0.996499	0.000527049	0.0015435
	N	0	0	0	0	0	0	0	0	0	0	0	0	0	0	0	0	0	0	0	0	0	0	0	0	0	0	0	0	0	0	0	0	0	0	0	0	0	0	0	0
	-	0	0	0	0	0	7.52927e-05	0	0	0	0	0	0	0	0	0	0	0	0	0	0.000301171	0	0	0	0	0	0	0.000150585	0	0	3.76464e-05	0	0.000338817	0	0	0	0	0	3.76464e-05	0	0
Edited Replicate 3	A	0.000868395	0.99683	8.68395e-05	0.000217099	0.000130259	0.000173679	0.99683	0.996005	0.000173679	0.997568	0.000607876	0.000217099	0.000607876	0.000173679	0.996353	0.00121575	4.34197e-05	0.000260518	0.000390778	0.000651296	0.996787	0.000911815	0.000303938	4.34197e-05	0.000824975	0.000303938	0.000824975	8.68395e-05	0.000390778	0.000173679	4.34197e-05	0.000173679	0.997612	0.000217099	0.995745	0.000217099	0.000130259	4.34197e-05	4.34197e-05	0.994138
	C	0.00104207	0.000173679	0.00312622	0.00364726	0.999132	0.999305	8.68395e-05	0.000260518	0.998263	0	8.68395e-05	0.00256176	0.000477617	0.998697	4.34197e-05	0.00360384	0.998828	0.00334332	0	0	0	0	0.00217099	0.999218	0.00230125	4.34197e-05	4.34197e-05	0.999088	0.00282228	0.00316964	0.999305	0.999132	8.68395e-05	0	4.34197e-05	0.998958	0.999175	0.00360384	0.998307	0.00343016
	G	8.68395e-05	0.00251834	0.000477617	4.34197e-05	4.34197e-05	0.000260518	0.00243151	0.00295254	0.000347358	0.00212757	0.998958	0.000694716	0.998437	0.000347358	0.00303938	0.000130259	0.000434197	4.34197e-05	0.999522	0.998958	0.00290912	0.999045	0	0.000347358	8.68395e-05	0.999436	0.998958	8.68395e-05	0.000217099	0	8.68395e-05	0.000260518	0.00208415	0.999262	0.00325648	0.000303938	0.000130259	4.34197e-05	0.000173679	0.00134601
	T	0.998003	0.000477617	0.996309	0.996092	0.000694716	0.000260518	0.000651296	0.000781555	0.00121575	0.000303938	0.000347358	0.996526	0.000477617	0.000781555	0.000564457	0.99505	0.000694716	0.996309	8.68395e-05	0.000390778	0.000303938	4.34197e-05	0.997525	0.000390778	0.996787	0.000217099	0.000173679	0.000738136	0.99657	0.996657	0.000564457	0.000434197	0.000217099	0.000521037	0.000955234	0.000521037	0.000564457	0.996309	0.00147627	0.00108549
	N	0	0	0	0	0	0	0	0	0	0	0	0	0	0	0	0	0	0	0	0	0	0	0	0	0	0	0	0	0	0	0	0	0	0	0	0	0	0	0	0
	-	0	0	0	0	0	0	0	0	0	0	0	0	0	0	0	0	0	4.34197e-05	0	0	0	0	0	0	0	0	0	0	0	0	0	0	0	0	0	0	0	0	0	0

### Sheet: OT110
Sample		G	G.1	C	C.1	T	G.2	C.2	C.3	C.4	T.1	G.3	T.2	G.4	C.5	C.6	T.3	C.7	T.4	G.5	G.6	A10	G.7	C.8	T.5	G.8	C.9	T.6	G.9	G.10	C.10	T.7	G.11	A.1	G.12	G.13	A.2	G.14	G.15	T.8	A.3
Untreated Replicate 1	A	0.00124586	0.000424725	0.000141575	5.663e-05	0.000311465	0.000764504	2.8315e-05	2.8315e-05	0.00011326	0.00033978	0.000537985	0.00016989	0.000821134	0.00016989	5.663e-05	0.00110428	8.49449e-05	0.000481355	0.00045304	0.000481355	0.996574	0.00252003	0.000141575	0.000254835	0.000877764	2.8315e-05	0.00045304	0.000962709	0.000481355	5.663e-05	0.000198205	0.00050967	0.996291	0.000991024	0.000707874	0.995696	0.000311465	0.00045304	0.000141575	0.997876
	C	0.00039641	0.00039641	0.998641	0.998981	0.00203868	0.000368095	0.999462	0.99932	0.998698	0.00300139	8.49449e-05	0.00218025	0.00039641	0.998726	0.998896	0.00334117	0.999122	0.00229351	8.49449e-05	5.663e-05	0	2.8315e-05	0.999122	0.00195373	2.8315e-05	0.998131	0.00195373	2.8315e-05	0.000141575	0.998896	0.0033978	2.8315e-05	0.000141575	2.8315e-05	5.663e-05	0	2.8315e-05	0	0.00101934	0
	G	0.998216	0.998924	0.00022652	0.00028315	0.000736189	0.998726	0.000141575	0.00016989	0.00033978	0.000311465	0.999151	0.000368095	0.998584	0.000424725	8.49449e-05	2.8315e-05	0.00039641	0.000254835	0.999377	0.999122	0.00317128	0.997338	0.000311465	0.00039641	0.998754	0.00050967	0.00016989	0.998896	0.998839	0.000424725	0.00045304	0.999349	0.00288813	0.998896	0.998981	0.00385084	0.999122	0.999434	0	0.00147238
	T	0.000141575	0.00016989	0.000991024	0.000679559	0.9968	0.000141575	0.000368095	0.000481355	0.000792819	0.996347	0.00022652	0.997282	0.000198205	0.000679559	0.000934394	0.995498	0.00039641	0.99697	8.49449e-05	0.00016989	0.000254835	0.00011326	0.000424725	0.997395	0.00033978	0.0013308	0.997423	0.00011326	0.00022652	0.000594614	0.995894	5.663e-05	0.000679559	8.49449e-05	0.00022652	0.00045304	0.000537985	0.00011326	0.998839	0.000651244
	N	0	0	0	0	0	0	0	0	0	0	0	0	0	0	0	0	0	0	0	0	0	0	0	0	0	0	0	0	0	0	0	0	0	0	0	0	0	0	0	0
	-	0	8.49449e-05	0	0	0.00011326	0	0	0	5.663e-05	0	0	0	0	0	2.8315e-05	2.8315e-05	0	0	0	0.00016989	0	0	0	0	0	0	0	0	0.000311465	2.8315e-05	5.663e-05	5.663e-05	0	0	2.8315e-05	0	0	0	0	0
Untreated Replicate 2	A	0.000676291	0.000546235	0.000130056	5.20224e-05	0.000156067	0.00127455	0	2.60112e-05	7.80336e-05	0.000468201	0.000598257	0.000104045	0.000858369	0.000104045	0	0.0011705	0.000104045	0.000182078	0.00101444	0.000416179	0.996332	0.000546235	0.000130056	0.000286123	0.00124854	0	0.000598257	0.000728313	0.000572246	7.80336e-05	0.000156067	0.00065028	0.997165	0.000754324	0.000832358	0.996462	0.00130056	0.000390168	0.000234101	0.998075
	C	0.000546235	5.20224e-05	0.999064	0.999064	0.00283522	0.000104045	0.999376	0.999064	0.998908	0.00228898	5.20224e-05	0.00213292	0.000338145	0.998882	0.999428	0.00400572	0.998934	0.00247106	2.60112e-05	0.000156067	7.80336e-05	2.60112e-05	0.998621	0.00213292	7.80336e-05	0.999168	0.00182078	2.60112e-05	0.000156067	0.99909	0.00208089	0	2.60112e-05	2.60112e-05	7.80336e-05	2.60112e-05	7.80336e-05	0	0.00156067	0
	G	0.998465	0.99896	0.000286123	0.000286123	0.000364157	0.998517	0.000338145	0.000468201	0.000338145	7.80336e-05	0.998934	0.000338145	0.998725	0.000546235	0.000286123	0.000104045	0.000208089	0.000182078	0.998751	0.999246	0.00343348	0.999376	0.000260112	0.000182078	0.998283	0.000312134	0.000338145	0.999038	0.998986	0.000416179	0.000338145	0.999246	0.00239303	0.99896	0.998856	0.00275719	0.998517	0.99948	7.80336e-05	0.00127455
	T	0.000312134	0.000416179	0.000520224	0.000520224	0.996645	0.000104045	0.000286123	0.00044219	0.000676291	0.997165	0.000416179	0.997425	7.80336e-05	0.000468201	0.000286123	0.99472	0.000754324	0.997165	0.000208089	0.000182078	0.000156067	5.20224e-05	0.000988425	0.997399	0.000390168	0.000520224	0.997243	0.000208089	0.000260112	0.000416179	0.997425	0.000104045	0.000416179	0.000260112	0.000208089	0.000728313	0.000104045	0.000130056	0.998127	0.00065028
	N	0	0	0	0	0	0	0	0	0	0	0	0	0	0	0	0	0	0	0	0	0	0	0	0	0	0	0	0	0	0	0	0	0	0	0	0	0	0	0	0
	-	0	2.60112e-05	0	7.80336e-05	0	0	0	0	0	0	0	0	0	0	0	0	0	0	0	0	0	0	0	0	0	0	0	0	2.60112e-05	0	0	0	0	0	2.60112e-05	2.60112e-05	0	0	0	0
Untreated Replicate 3	A	0.000825874	0.000772592	0.000159847	0.000133205	0.000159847	0.000559463	7.99233e-05	2.66411e-05	7.99233e-05	0.000293052	0.000692668	0.000159847	0.000372975	2.66411e-05	0.000133205	0.00109228	7.99233e-05	0.000426257	0.000399616	0.000745951	0.99603	0.000586104	7.99233e-05	0.000319693	0.000612745	7.99233e-05	0.000666027	0.00114557	0.000932438	2.66411e-05	0.000159847	0.000905797	0.996244	0.000559463	0.000825874	0.99627	0.000559463	0.000372975	2.66411e-05	0.996803
	C	0.000426257	0.000186488	0.998561	0.998908	0.00242434	0.000186488	0.998828	0.999307	0.997656	0.00333014	5.32822e-05	0.00258419	0.000559463	0.998348	0.998535	0.00380968	0.998961	0.00247762	5.32822e-05	7.99233e-05	0	2.66411e-05	0.998641	0.0025309	0.000293052	0.999121	0.00223785	0	0.000186488	0.998402	0.00263747	0	0.000133205	0	0	2.66411e-05	2.66411e-05	5.32822e-05	0.00191816	2.66411e-05
	G	0.998561	0.998828	0.000266411	0.000106564	0.000719309	0.999094	0.000452899	0.000319693	0.000506181	7.99233e-05	0.998854	0.000506181	0.998881	0.000825874	0.000186488	7.99233e-05	0.00023977	0.000266411	0.999361	0.998881	0.00372975	0.999227	0.00047954	0.000293052	0.998748	0.000319693	0.000266411	0.998561	0.998561	0.000293052	0.000346334	0.998961	0.00277067	0.999014	0.998881	0.00311701	0.998961	0.999387	7.99233e-05	0.00255754
	T	0.000159847	0.000186488	0.00098572	0.000772592	0.996617	0.000159847	0.000639386	0.000346334	0.00173167	0.996297	0.000399616	0.99675	0.000186488	0.000799233	0.00114557	0.994991	0.000719309	0.99683	0.000186488	0.000186488	0.000213129	0.000159847	0.000799233	0.996856	0.000346334	0.00047954	0.99683	0.000293052	0.000293052	0.00125213	0.99683	0.000106564	0.000852515	0.000426257	0.000213129	0.000559463	0.000452899	0.000186488	0.997975	0.000612745
	N	0	0	0	0	0	0	0	0	0	0	0	0	0	0	0	0	0	0	0	0	0	0	0	0	0	0	0	0	0	0	0	0	0	0	0	0	0	0	0	0
	-	2.66411e-05	2.66411e-05	2.66411e-05	7.99233e-05	7.99233e-05	0	0	0	2.66411e-05	0	0	0	0	0	0	2.66411e-05	0	0	0	0.000106564	2.66411e-05	0	0	0	0	0	0	0	2.66411e-05	2.66411e-05	2.66411e-05	2.66411e-05	0	0	7.99233e-05	2.66411e-05	0	0	0	0
Edited Replicate 1	A	0.00123628	0.000452298	0.000241225	6.03064e-05	0.000361838	0.00123628	0.000211072	0	3.01532e-05	0.000542757	0.00102521	0.000241225	0.000361838	0	0	0.000874442	3.01532e-05	0.000603064	0.000693523	0.00214088	0.993547	0.00211072	6.03064e-05	0.000331685	0.000964902	6.03064e-05	0.000633217	0.000603064	0.000814136	3.01532e-05	9.04595e-05	0.00162827	0.996412	0.000422144	0.000934749	0.996743	0.000512604	0.00102521	0.000120613	0.996412
	C	0.000452298	0.000512604	0.998522	0.998492	0.00226149	0.000391991	0.998402	0.999065	0.998583	0.00331685	6.03064e-05	0.00274394	0.000331685	0.998522	0.998583	0.00388976	0.997799	0.0028344	9.04595e-05	0.000150766	0.00114582	0.000180919	0.998553	0.00292486	3.01532e-05	0.998311	0.00268363	0	0.000211072	0.999367	0.00217103	0	0	6.03064e-05	3.01532e-05	0	0	0	0.000995055	3.01532e-05
	G	0.998221	0.998583	0.000482451	0.000271379	0.000452298	0.998311	0.000482451	0.000211072	0.000331685	0.000211072	0.998764	0.000633217	0.999246	0.000361838	0.000241225	9.04595e-05	0.000241225	0.000150766	0.997166	0.997316	0.00491497	0.997527	0.000361838	0.000271379	0.998643	0.000452298	0.000120613	0.999186	0.998432	0.000211072	0.000391991	0.998191	0.00307562	0.999367	0.998734	0.00301532	0.999397	0.998824	9.04595e-05	0.00247256
	T	9.04595e-05	0.000211072	0.000753829	0.00117597	0.996804	3.01532e-05	0.000904595	0.000723676	0.000934749	0.995929	0.000150766	0.996382	6.03064e-05	0.00111567	0.00117597	0.995145	0.0019298	0.996412	0.00205042	0.000180919	0.000391991	0.000180919	0.00102521	0.996472	0.000361838	0.00117597	0.996563	0.000211072	0.000331685	0.000301532	0.997256	9.04595e-05	0.000512604	0.000150766	0.000271379	0.000241225	9.04595e-05	0.000150766	0.998432	0.00108551
	N	0	0	0	0	0	0	0	0	0	0	0	0	0	0	0	0	0	0	0	0	0	0	0	0	0	0	0	0	0	0	0	0	0	0	0	0	0	0	0	0
	-	0	0.000241225	0	0	0.000120613	3.01532e-05	0	0	0.000120613	0	0	0	0	0	0	0	0	0	0	0.000211072	0	0	0	0	0	0	0	0	0.000211072	9.04595e-05	9.04595e-05	9.04595e-05	0	0	3.01532e-05	0	0	0	0.000361838	0
Edited Replicate 2	A	0.00129442	0.000709842	0.000167022	0	0.000250532	0.000960374	0	0.000125266	0.000334043	0.000208777	0.00125266	0.000125266	0.000167022	8.35108e-05	8.35108e-05	0.00150319	0.000167022	0.000709842	0.000334043	0.00100213	0.997286	0.000709842	0.000125266	0.000125266	0.000668086	0	0.000375799	0.000584576	0.00054282	0.000125266	0.000167022	0.000584576	0.997202	0.000584576	0.000918619	0.995783	0.00125266	0.00054282	4.17554e-05	0.997745
	C	0.00054282	0.000375799	0.998873	0.999415	0.00254708	0.000292288	0.998873	0.998956	0.997912	0.00171197	4.17554e-05	0.00279761	0.000501065	0.998079	0.99858	0.00367447	0.99904	0.00217128	0	8.35108e-05	0.000167022	0	0.99904	0.00200426	0.000626331	0.998914	0.00363272	0	0.000334043	0.998539	0.00204601	0	4.17554e-05	0.000208777	0.000208777	0	4.17554e-05	8.35108e-05	0.00183724	8.35108e-05
	G	0.99787	0.998455	0.000167022	0.000208777	0.0011274	0.998747	0.000501065	0.000334043	0.000250532	0.000208777	0.998455	0.000417554	0.999081	0.000751597	0.000208777	0.000125266	0.000292288	0.000125266	0.999415	0.99787	0.00208777	0.999081	0.000501065	0.000167022	0.998246	0.000292288	0.000167022	0.999207	0.998622	0.000292288	0.000417554	0.999415	0.00225479	0.999081	0.998539	0.00329868	0.998455	0.999081	8.35108e-05	0.00154495
	T	0.000292288	0.000292288	0.000793353	0.000334043	0.995991	0	0.000626331	0.000584576	0.00150319	0.99787	0.000250532	0.996618	0.000208777	0.00108564	0.0011274	0.994697	0.000501065	0.996994	0.000250532	0.000125266	0.000417554	0.000208777	0.000334043	0.997703	0.000417554	0.000793353	0.995824	0.000208777	0.000417554	0.00104388	0.997369	0	0.000501065	0.000125266	0.000292288	0.000793353	0.000250532	0.000292288	0.998037	0.000626331
	N	0	0	0	0	0	0	0	0	0	0	0	0	0	0	0	0	0	0	0	0	0	0	0	0	0	0	0	0	0	0	0	0	0	0	0	0	0	0	0	0
	-	0	0.000167022	0	4.17554e-05	8.35108e-05	0	0	0	0	0	0	4.17554e-05	4.17554e-05	0	0	0	0	0	0	0.000918619	4.17554e-05	0	0	0	4.17554e-05	0	0	0	8.35108e-05	0	0	0	0	0	4.17554e-05	0.000125266	0	0	0	0
Edited Replicate 3	A	0.000830098	0.000589102	0.000133887	0.000160664	0.000535547	0.000642656	0	5.35547e-05	8.0332e-05	0.000428438	0.000562324	0.000294551	0.00107109	8.0332e-05	0.000160664	0.00115143	5.35547e-05	0.000160664	0.00040166	0.000722988	0.996332	0.000481992	0.000133887	0.000615879	0.000669434	5.35547e-05	0.00040166	0.000642656	0.000348106	0.000160664	0.000294551	0.000535547	0.996894	0.000321328	0.000481992	0.996546	0.00050877	0.000776543	5.35547e-05	0.997456
	C	0.000348106	0.000107109	0.998474	0.998367	0.00184764	0.000107109	0.998741	0.998126	0.998661	0.00621234	2.67773e-05	0.00249029	0.000294551	0.998929	0.9985	0.00431115	0.999197	0.00168697	0	8.0332e-05	5.35547e-05	2.67773e-05	0.998795	0.00203508	0.000133887	0.99917	0.00195475	0	0.000160664	0.998822	0.00190119	0	0.000160664	0.000214219	2.67773e-05	0	2.67773e-05	5.35547e-05	0.00107109	0
	G	0.9985	0.999009	0.00050877	0.000133887	0.000696211	0.99917	0.000321328	0.000267773	0.000348106	0.000133887	0.999197	0.000321328	0.998474	0.000348106	0.000240996	0	0.000187441	0.000187441	0.999384	0.998982	0.00294551	0.999304	0.000267773	0.000133887	0.998688	8.0332e-05	0.000267773	0.999116	0.999063	0.00040166	0.00040166	0.999411	0.00249029	0.99925	0.999223	0.00302584	0.999304	0.999036	0	0.0020083
	T	0.000294551	0.000294551	0.000883652	0.00125854	0.99668	8.0332e-05	0.000937207	0.00155309	0.00091043	0.993225	0.000214219	0.99684	0.000107109	0.000642656	0.00109787	0.994537	0.000562324	0.997938	0.000187441	0.000160664	0.000669434	0.000187441	0.00080332	0.997215	0.00050877	0.000696211	0.997376	0.000240996	0.000348106	0.000615879	0.997403	5.35547e-05	0.000455215	0.000214219	0.000214219	0.000428438	0.000160664	0.000133887	0.998875	0.000535547
	N	0	0	0	0	0	0	0	0	0	0	0	0	0	0	0	0	0	0	0	0	0	0	0	0	0	0	0	0	0	0	0	0	0	0	0	0	0	0	0	0
	-	2.67773e-05	0	0	8.0332e-05	0.000240996	0	0	0	0	0	0	5.35547e-05	5.35547e-05	0	0	0	0	2.67773e-05	2.67773e-05	5.35547e-05	0	0	0	0	0	0	0	0	8.0332e-05	0	0	0	0	0	5.35547e-05	0	0	0	0	0

### Sheet: OT111
Sample		A	A.1	A.2	C	T	G	G.1	C.1	C.2	T.1	G.2	T.2	G.3	A3	A4	T.3	C.3	A7	G.4	G.5	A10	T.4	C.4	T.5	G.6	G.7	C.5	T.6	G.8	C.6	T.7	G.9	A.7	C.7	A.8	T.8	A.9	G.10	C.8	A.10
Untreated Replicate 1	A	0.996349	0.995928	0.99526	0.000280859	0.000983008	0.000351074	0.000631934	0.00014043	0.000315967	0.000351074	0.000702149	0	0.000561719	0.996524	0.994909	0.000351074	0.000491504	0.995717	0.000596826	0.000491504	0.995647	0.000596826	0.000351074	0.000315967	0.000912793	0.000667041	0.000491504	0.000210645	0.000631934	0.000105322	0.000315967	0.000351074	0.996946	0.000245752	0.996384	0.000772363	0.997578	0.000491504	0.000245752	0.995401
	C	0.00014043	3.51074e-05	0.000702149	0.998912	0.00165005	0.000877686	0.000631934	0.998877	0.998455	0.00305435	7.02149e-05	0.00252773	7.02149e-05	0	0.000105322	0.00228198	0.999157	0.000105322	3.51074e-05	3.51074e-05	3.51074e-05	0.00270327	0.997999	0.00196602	0	3.51074e-05	0.998771	0.00238731	3.51074e-05	0.998315	0.00294902	0.000210645	0.000105322	0.998982	0.00014043	0.00210645	0.000526611	0.000456397	0.998315	0
	G	0.00322988	0.00368628	0.00344053	0.000491504	0.0014043	0.998525	0.99835	0.000456397	0.000702149	0.000210645	0.99849	0.00133408	0.998139	0.00238731	0.00400225	0.000280859	0.000105322	0.00256284	0.998315	0.998315	0.00368628	0	0.000912793	0.000210645	0.998806	0.999087	0.000491504	0.000280859	0.999087	0.000947901	0.000210645	0.998877	0.00231709	3.51074e-05	0.00287881	0.00014043	0.00165005	0.998947	0.000315967	0.00308945
	T	0.000280859	0.000351074	0.000561719	0.000315967	0.995963	0.000245752	0.000386182	0.000526611	0.000526611	0.996384	0.000737256	0.996138	0.00122876	0.00108833	0.000947901	0.997086	0.000245752	0.00161494	0.00105322	0.00115855	0.000631934	0.9967	0.000737256	0.997507	0.000280859	0.000210645	0.000245752	0.997121	0.000245752	0.000631934	0.996524	0.000561719	0.000631934	0.000737256	0.000596826	0.996981	0.000245752	0.000105322	0.00108833	0.00133408
	N	0	0	0	0	0	0	0	0	0	0	0	0	0	0	0	0	0	0	0	0	0	0	0	0	0	0	0	0	0	0	0	0	0	0	0	0	0	0	0	0
	-	0	0	3.51074e-05	0	0	0	0	0	0	0	0	0	0	0	3.51074e-05	0	0	0	0	0	0	0	0	0	0	0	0	0	0	0	0	0	0	0	0	0	0	0	3.51074e-05	0.000175537
Untreated Replicate 2	A	0.996721	0.995151	0.99543	0.000209293	0.000139528	0.000802288	0.000488349	6.97642e-05	0.000209293	0.000209293	0.00111623	0	0.000627878	0.997244	0.996128	0.00066276	0.000348821	0.996058	0.000488349	0.000627878	0.995814	0.000383703	0.000139528	0.000732524	0.00115111	0.000418585	0.000488349	0.00017441	0.000592996	0.00017441	0.000244175	0.00104646	0.996965	0.000383703	0.99707	0.000697642	0.997593	0.000453467	0.000244175	0.996198
	C	0.00017441	6.97642e-05	0.000592996	0.99864	0.0017441	0.000558114	0.000558114	0.998151	0.998326	0.00216269	0.000104646	0.00251151	6.97642e-05	0	0.000104646	0.00202316	0.998814	0.000104646	6.97642e-05	0	6.97642e-05	0.00254639	0.997907	0.00303474	0	6.97642e-05	0.998605	0.00181387	0.000104646	0.998709	0.00265104	0.000104646	0.000348821	0.999128	3.48821e-05	0.00177899	0.000383703	0.00111623	0.998919	0.000104646
	G	0.00258128	0.00397656	0.00334868	0.00083717	0.000906935	0.998465	0.99864	0.000313939	0.00083717	0.000209293	0.998291	0.000802288	0.998744	0.00244175	0.0029301	0.00017441	0.000139528	0.00258128	0.998256	0.998151	0.00366262	0.000139528	0.00101158	0.000348821	0.998465	0.999267	0.000244175	0.000139528	0.999023	0.000279057	0.000453467	0.998465	0.00212781	0.000139528	0.00254639	6.97642e-05	0.0013604	0.998326	0.00017441	0.00258128
	T	0.000523231	0.000802288	0.000627878	0.000313939	0.997209	0.00017441	0.000279057	0.00146505	0.000627878	0.997419	0.000488349	0.996686	0.000558114	0.000313939	0.00083717	0.99714	0.000697642	0.00125576	0.00118599	0.00118599	0.000453467	0.99693	0.000906935	0.995849	0.000383703	0.00017441	0.00066276	0.997872	0.000279057	0.00083717	0.996651	0.000383703	0.000558114	0.000348821	0.000348821	0.997454	0.00066276	0.000104646	0.00066276	0.00111623
	N	0	0	0	0	0	0	0	0	0	0	0	0	0	0	0	0	0	0	0	0	0	0	0	0	0	0	0	0	0	0	0	0	0	0	0	0	0	0	0	0
	-	0	0	0	0	0	0	3.48821e-05	0	0	0	0	0	0	0	0	0	0	0	0	3.48821e-05	0	0	3.48821e-05	3.48821e-05	0	6.97642e-05	0	0	0	0	0	0	0	0	0	0	0	0	0	0
Untreated Replicate 3	A	0.996549	0.996094	0.994462	0.000240783	0.000240783	0.000882872	0.000775857	0.000133769	0.000160522	0.000267537	0.000561828	0	0.000535074	0.996174	0.995559	0.000428059	0.000454813	0.995933	0.000347798	0.00112366	0.995104	0.00072235	0.000160522	0.000401306	0.000749104	0.000588582	0.000535074	0.000187276	0.000775857	8.02611e-05	0.000401306	0.000749104	0.996174	0.000454813	0.995933	0.00072235	0.997993	0.000668843	0.000454813	0.996442
	C	8.02611e-05	2.67537e-05	0.000829365	0.998448	0.00181925	0.000829365	0.000668843	0.998689	0.998127	0.00294291	0.000107015	0.00329071	2.67537e-05	5.35074e-05	0.000107015	0.0021938	0.998582	0.000133769	2.67537e-05	0	0	0.00294291	0.998555	0.0025416	0	0.000160522	0.998422	0.00211354	2.67537e-05	0.998315	0.00262186	0	5.35074e-05	0.998876	2.67537e-05	0.0017925	0.000347798	0.00072235	0.998743	8.02611e-05
	G	0.00286265	0.00331746	0.00385253	0.000642089	0.00136444	0.998181	0.997753	0.000454813	0.000775857	0.000160522	0.99901	0.000615335	0.998422	0.00299642	0.00313018	0.000107015	0.000321044	0.00248809	0.998555	0.997833	0.00409332	0.000107015	0.000909626	0.000374552	0.99893	0.999064	0.000321044	0.000347798	0.998983	0.000749104	0.000267537	0.998716	0.00331746	8.02611e-05	0.00350474	5.35074e-05	0.00133769	0.998582	0.000160522	0.00208679
	T	0.00050832	0.000561828	0.000829365	0.000668843	0.996576	0.000107015	0.000749104	0.00072235	0.000882872	0.996629	0.000321044	0.996067	0.000989887	0.000775857	0.00117716	0.997271	0.000642089	0.0014447	0.00107015	0.00104339	0.000802611	0.996228	0.000374552	0.996683	0.000321044	0.000133769	0.00072235	0.997351	0.00021403	0.000856119	0.996709	0.000535074	0.000454813	0.000588582	0.000535074	0.997432	0.000321044	2.67537e-05	0.000642089	0.00136444
	N	0	0	0	0	0	0	0	0	0	0	0	0	0	0	0	0	0	0	0	0	0	0	0	0	0	0	0	0	0	0	0	0	0	0	0	0	0	0	0	0
	-	0	0	2.67537e-05	0	0	0	5.35074e-05	0	5.35074e-05	0	0	2.67537e-05	2.67537e-05	0	2.67537e-05	0	0	0	0	0	0	0	0	0	0	5.35074e-05	0	0	0	0	0	0	0	0	0	0	0	0	0	2.67537e-05
Edited Replicate 1	A	0.995955	0.995774	0.994658	0.000211282	0.000422565	0.000482931	0.00084513	0.000301832	9.05496e-05	0.000422565	0.000392382	0	0.000664031	0.995563	0.99668	0.000332015	0.000181099	0.996529	0.00075458	0.000724397	0.995774	0.000392382	0.000150916	0.000392382	0.000301832	0.00135824	0.000422565	0.000181099	0.00075458	0.000211282	0.000965863	0.000513115	0.996982	0.000332015	0.995895	0.000814947	0.997495	0.000513115	0.000150916	0.996137
	C	0.000150916	6.03664e-05	0.00093568	0.998068	0.00162989	0.000724397	0.00102623	0.998068	0.998461	0.00223356	6.03664e-05	0.00226374	9.05496e-05	3.01832e-05	0.000120733	0.00274667	0.998159	3.01832e-05	9.05496e-05	0	3.01832e-05	0.00335034	0.997465	0.00244484	9.05496e-05	0.000211282	0.998612	0.00371254	0.000120733	0.998762	0.00223356	6.03664e-05	6.03664e-05	0.998732	0.000150916	0.00175063	0.000392382	0.000482931	0.999336	0.000120733
	G	0.0032296	0.0037729	0.00335034	0.000724397	0.00123751	0.998612	0.997706	0.000573481	0.000603664	0.000422565	0.999095	0.00075458	0.998551	0.0035918	0.00226374	0.000181099	0.000301832	0.00220337	0.997887	0.998189	0.00344089	0.000271649	0.0010866	0.000150916	0.999336	0.99831	0.000332015	0.000241466	0.998974	0.000664031	0.000181099	0.999004	0.00271649	9.05496e-05	0.00328997	3.01832e-05	0.00111678	0.998913	0.000181099	0.00256557
	T	0.000633847	0.000392382	0.00105641	0.000996046	0.99671	0.000181099	0.000422565	0.00105641	0.00084513	0.996891	0.000452748	0.996982	0.000694214	0.000814947	0.00093568	0.99674	0.00135824	0.00123751	0.00126769	0.0010866	0.00075458	0.995986	0.00129788	0.997012	0.000271649	0.000120733	0.000633847	0.995865	0.000150916	0.000362199	0.996619	0.000422565	0.000241466	0.00084513	0.000664031	0.997404	0.000996046	9.05496e-05	0.000332015	0.00114696
	N	0	0	0	0	0	0	0	0	0	0	0	0	0	0	0	0	0	0	0	0	0	0	0	0	0	0	0	0	0	0	0	0	0	0	0	0	0	0	0	0
	-	3.01832e-05	0	0	0	0	0	0	0	0	3.01832e-05	0	0	0	0	0	0	0	0	0	0	0	0	0	0	0	0	0	0	0	0	0	0	0	0	0	0	0	0	0	3.01832e-05
Edited Replicate 2	A	0.99638	0.995941	0.994689	6.76567e-05	0.000270627	0.000439769	0.000947194	0.000169142	0.000169142	0.000236798	0.00040594	3.38284e-05	0.000372112	0.996516	0.996177	0.000304455	0.000473597	0.996245	0.00060891	0.00152228	0.996008	0.000439769	0.000169142	0.000270627	0.000676567	0.000439769	0.000676567	0.000236798	0.000981022	0.000236798	0.000304455	0.00125165	0.99682	0.00020297	0.996719	0.000710395	0.997294	0.000778052	0.000439769	0.995501
	C	6.76567e-05	0	0.000710395	0.998647	0.0017929	0.000778052	0.000845709	0.998241	0.998004	0.00257095	6.76567e-05	0.00196204	3.38284e-05	6.76567e-05	6.76567e-05	0.00230033	0.998613	3.38284e-05	6.76567e-05	3.38284e-05	0	0.0022665	0.998038	0.00246947	6.76567e-05	0.000304455	0.99841	0.00182673	0.00020297	0.99885	0.00260478	0.000135313	3.38284e-05	0.998782	0.00020297	0.00199587	0.000642739	0.000811881	0.998478	0.000135313
	G	0.00287541	0.00378878	0.00348432	0.00060891	0.00142079	0.998545	0.9977	0.000710395	0.00104868	0.000304455	0.998985	0.000845709	0.998579	0.00270627	0.00294307	0.000236798	0.00040594	0.00230033	0.998275	0.997328	0.00348432	3.38284e-05	0.00115016	0.000338284	0.998951	0.999053	0.000439769	0.000169142	0.998376	0.000507425	0.00020297	0.998207	0.00287541	0.000169142	0.00257095	0	0.00169142	0.998241	0.00020297	0.00290924
	T	0.000676567	0.000270627	0.00104868	0.000676567	0.996516	0.000236798	0.000372112	0.000879537	0.000778052	0.99682	0.000541254	0.997158	0.00101485	0.000710395	0.000778052	0.997158	0.000473597	0.00142079	0.00104868	0.00111634	0.000507425	0.99726	0.000642739	0.996922	0.000304455	0.000135313	0.000473597	0.997767	0.000439769	0.00040594	0.996888	0.00040594	0.000270627	0.000845709	0.000507425	0.997294	0.000372112	0.000169142	0.000879537	0.00138696
	N	0	0	0	0	0	0	0	0	0	0	0	0	0	0	0	0	0	0	0	0	0	0	0	0	0	0	0	0	0	0	0	0	0	0	0	0	0	0	0	0
	-	0	0	6.76567e-05	0	0	0	0.000135313	0	0	6.76567e-05	0	0	0	0	3.38284e-05	0	3.38284e-05	0	0	0	0	0	0	0	0	6.76567e-05	0	0	0	0	0	0	0	0	0	0	0	0	0	6.76567e-05
Edited Replicate 3	A	0.996461	0.995855	0.994068	0.000404435	0.000235921	0.000977385	0.000404435	0.000134812	6.74059e-05	0.000235921	0.000370732	0.000471841	0.000707762	0.99572	0.994877	0.000674059	0.000337029	0.996023	0.000640356	0.000707762	0.996394	0.000674059	0.000337029	0.000539247	0.000674059	0.00057295	0.000539247	0.000134812	0.00107849	0.000168515	0.000235921	0.000741465	0.99727	0.000471841	0.995922	0.000674059	0.997472	0.000505544	0.000168515	0.996326
	C	3.37029e-05	0.000101109	0.000505544	0.998517	0.00198847	0.000404435	0.000235921	0.998686	0.99818	0.00326919	0	0.00188736	3.37029e-05	0	0.000134812	0.00198847	0.998045	0.000101109	0.000101109	0.000134812	0	0.00320178	0.998214	0.00192107	0	0.000269624	0.998517	0.00242661	6.74059e-05	0.998922	0.00235921	0	6.74059e-05	0.99909	0.000101109	0.00181996	0.000404435	0.000640356	0.998787	0.000168515
	G	0.00289845	0.00370732	0.00438138	0.00057295	0.00124701	0.998281	0.99882	0.000640356	0.000775168	0.000101109	0.999023	0.000438138	0.998012	0.00337029	0.00380843	6.74059e-05	0.000235921	0.00286475	0.998382	0.997439	0.00316808	0.000101109	0.000943682	0.000303326	0.999056	0.998854	0.000269624	0.000168515	0.998483	0.00057295	0.000101109	0.99882	0.00235921	6.74059e-05	0.00333659	0.000235921	0.00168515	0.998787	0.000438138	0.00235921
	T	0.000606653	0.000337029	0.00104479	0.000505544	0.996529	0.000337029	0.000539247	0.000539247	0.000977385	0.996394	0.000606653	0.997203	0.00124701	0.000909979	0.00107849	0.99727	0.00138182	0.00101109	0.000876276	0.00171885	0.000438138	0.996023	0.000505544	0.997236	0.000269624	0.000303326	0.000674059	0.99727	0.000370732	0.000337029	0.997304	0.000438138	0.000303326	0.000370732	0.000640356	0.99727	0.000438138	6.74059e-05	0.000606653	0.0011122
	N	0	0	0	0	0	0	0	0	0	0	0	0	0	0	0	0	0	0	0	0	0	0	0	0	0	0	0	0	0	0	0	0	0	0	0	0	0	0	0	0
	-	0	0	0	0	0	0	0	0	0	0	0	0	0	0	0.000101109	0	0	0	0	0	0	0	0	0	0	0	0	0	0	0	0	0	0	0	0	0	0	0	0	3.37029e-05

### Sheet: OT115
Sample		T	C	T.1	G	A	C.1	T.2	C.2	A.1	A.2	G.1	T.3	G.2	C.3	T.4	T.5	C.4	T.6	G.3	G.4	A10	T.7	C.5	A.4	G.5	T.8	C.6	T.9	G.6	G.7	C.7	C.8	G.8	A.5	T.10	G.9	G.10	G.11	G.12	A.6
Untreated Replicate 1	A	0.00340284	0.000289603	0.00115841	0.000796409	0.997538	0.000362004	0.00123081	0.00086881	0.996887	0.995077	0.000144802	0.000289603	0.000941211	0.00086881	0.000289603	0.00123081	0.000217202	0.000289603	0.000506806	0.000941211	0.997466	0	0.000506806	0.994715	0.00086881	0.000434405	0.000217202	0.000579206	0.00202722	0.000289603	0.000651607	0.000796409	0.000724008	0.995294	0	0.000217202	0.00086881	0.000651607	0.000796409	0.995439
	C	0.00231683	0.998914	0.00267883	0	0	0.999131	0.00333044	0.998769	7.24008e-05	0	0	0.00159282	7.24008e-05	0.966768	0.00260643	0.0131045	0.997756	0.00333044	7.24008e-05	0.000144802	7.24008e-05	0.00260643	0.998914	0	0	0.00209962	0.998045	0.00318564	0	0.000217202	0.996959	0.996452	7.24008e-05	7.24008e-05	0.00188242	0	7.24008e-05	7.24008e-05	0	0.000144802
	G	0.000144802	0.000217202	7.24008e-05	0.998335	0.00217202	0.000144802	0.000217202	0.000144802	0.00166522	0.00289603	0.999421	0.000217202	0.998552	0.00123081	0.000289603	0	0.00086881	0.000289603	0.998769	0.997032	0.00144802	0.000579206	0.000144802	0.00238923	0.998118	7.24008e-05	0.00101361	0.000289603	0.997683	0.998407	0.00217202	0.00123081	0.9979	0.00253403	0.000724008	0.998552	0.997466	0.998407	0.997321	0.00304083
	T	0.994136	0.000579206	0.99609	0.00086881	0.000289603	0.000362004	0.995222	0.000217202	0.00137562	0.00195482	0.000434405	0.9979	0.000362004	0.00231683	0.996814	0.985665	0.00115841	0.996018	0.000651607	0.00130321	0.00101361	0.996814	0.000434405	0.00289603	0.00101361	0.997394	0.000724008	0.995946	0.000289603	0.000941211	0.000217202	0.00152042	0.00130321	0.00209962	0.997394	0.00123081	0.00159282	0.00086881	0.000724008	0.00137562
	N	0	0	0	0	0	0	0	0	0	0	0	0	7.24008e-05	0.0288155	0	0	0	0	0	0	0	0	0	0	0	0	0	0	0	0	0	0	0	0	0	0	0	0	0	0
	-	0	0	0	0	0	0	0	0	0	7.24008e-05	0	0	0	0	0	0	0	7.24008e-05	0	0.000579206	0	0	0	0	0	0	0	0	0	0.000144802	0	0	0	0	0	0	0	0	0.00115841	0
Untreated Replicate 2	A	0.00312989	9.78091e-05	0.000978091	0.000293427	0.996088	0	0.000391236	0.000195618	0.997261	0.996381	0.000586854	9.78091e-05	0.000586854	0.000489045	0.000489045	0.00156495	9.78091e-05	0	0.000293427	0.000782473	0.996381	9.78091e-05	0.000293427	0.996479	0.000489045	0.000293427	0.000195618	0.000195618	0.000880282	0.000978091	9.78091e-05	9.78091e-05	0.00136933	0.99599	0	0.00117371	0.000586854	0.000782473	0.000880282	0.995501
	C	0.00244523	0.998728	0.00156495	0.000195618	0.000195618	0.998337	0.00361894	0.999218	0.000293427	0	0	0.00273865	0.000293427	0.966158	0.00332551	0.00674883	0.997848	0.00205399	9.78091e-05	0.000195618	0	0.00205399	0.999218	0	0	0.00176056	0.998337	0.00156495	0	0.000391236	0.998826	0.996577	0	0.000489045	0.00224961	0	9.78091e-05	0.000195618	0	0.000293427
	G	0	0.000586854	0	0.999413	0.00293427	0.000195618	0	0.000293427	0.00117371	0.00224961	0.999022	9.78091e-05	0.998142	0.000978091	0.000293427	9.78091e-05	0.000880282	0.000293427	0.99912	0.997848	0.00273865	0.000391236	9.78091e-05	0.0010759	0.998924	0	0.000391236	0	0.998924	0.998435	0.000782473	0.000489045	0.997848	0.00224961	0.000195618	0.998337	0.998533	0.998533	0.997848	0.00371674
	T	0.994425	0.000586854	0.997457	9.78091e-05	0.000782473	0.00146714	0.99599	0.000293427	0.00127152	0.00136933	0.000391236	0.997066	0.000880282	0.00244523	0.995892	0.991588	0.00117371	0.997653	0.000489045	0.000978091	0.000880282	0.997457	0.000391236	0.00244523	0.000586854	0.997946	0.0010759	0.998239	0.000195618	0.000195618	0.000293427	0.00283646	0.000782473	0.00127152	0.997555	0.000489045	0.000782473	0.000489045	0.000489045	0.000391236
	N	0	0	0	0	0	0	0	0	0	0	0	0	9.78091e-05	0.0299296	0	0	0	0	0	0	0	0	0	0	0	0	0	0	0	0	0	0	0	0	0	0	0	0	0	0
	-	0	0	0	0	0	0	0	0	0	0	0	0	0	0	0	0	0	0	0	0.000195618	0	0	0	0	0	0	0	0	0	0	0	0	0	0	0	0	0	0	0.000782473	9.78091e-05
Untreated Replicate 3	A	0.00334364	8.35911e-05	0.00075232	0.000501546	0.997409	8.35911e-05	0.000919502	0.00075232	0.996907	0.995904	0.000835911	0.000334364	0.00108668	0.00117028	0.000417955	0.00133746	0	0.000334364	0.000835911	0.000835911	0.99557	0.000250773	0.000167182	0.994483	0.000334364	0.000167182	0.000250773	0.000417955	0.000668729	0.00075232	0.000167182	0.00108668	0.00192259	0.996907	0.000250773	0.00242414	8.35911e-05	0.000585138	0.00108668	0.994149
	C	0.00142105	0.998077	0.00217337	8.35911e-05	0	0.999415	0.00342723	0.998412	0	0	0	0.0028421	0.000250773	0.966396	0.00501546	0.00994734	0.998746	0.00259132	0.000417955	0.000334364	0	0.00208978	0.998913	0	0	0.00275851	0.998746	0.00267491	0	0.000167182	0.996656	0.993898	0	8.35911e-05	0.00192259	0	0	8.35911e-05	0	0
	G	8.35911e-05	0.000668729	0.000334364	0.99883	0.00225696	0.000167182	8.35911e-05	0.000250773	0.00167182	0.00217337	0.998913	0.000167182	0.99674	0.00150464	0.000334364	0.000334364	0.000835911	0.000167182	0.998245	0.997074	0.00367801	0.000668729	0.000167182	0.0028421	0.998746	8.35911e-05	0.00075232	0.000167182	0.999164	0.998412	0.000585138	0.00100309	0.996907	0.00167182	0.000334364	0.996991	0.999415	0.998663	0.997241	0.00392878
	T	0.995152	0.00117028	0.99674	0.000585138	0.000334364	0.000334364	0.99557	0.000501546	0.00142105	0.00192259	0.000250773	0.996656	0.00167182	0.00175541	0.994232	0.988381	0.000417955	0.996907	0.000501546	0.00158823	0.00075232	0.996991	0.00075232	0.00267491	0.000919502	0.996991	0.000250773	0.99674	0.000167182	0.000417955	0.00259132	0.00384519	0.00117028	0.00133746	0.997492	0.000585138	0.000501546	0.000668729	0.000835911	0.001839
	N	0	0	0	0	0	0	0	0	0	0	0	0	0.000250773	0.0291733	0	0	0	0	0	0	0	0	0	0	0	0	0	0	0	0	0	0	0	0	0	0	0	0	0	0
	-	0	0	0	0	0	0	0	8.35911e-05	0	0	0	0	0	0	0	0	0	0	0	0.000167182	0	0	0	0	0	0	0	0	0	0.000250773	0	0.000167182	0	0	0	0	0	0	0.000835911	8.35911e-05
Edited Replicate 1	A	0.00334584	0	0.00111528	0.000811112	0.996147	0.000202778	0.000608334	0.00101389	0.995944	0.995235	0.000405556	0	0.00162222	0.000608334	0.000608334	0.00233195	0	0.000101389	0.000608334	0.00101389	0.996553	0.000202778	0.000202778	0.996147	0.000202778	0.000709723	0.000304167	0.000304167	0.000709723	0.000608334	0.000405556	0.000304167	0.000811112	0.997262	0.000709723	0.001825	0.00131806	0.000506945	0.000506945	0.994626
	C	0.00314306	0.998783	0.00334584	0.000101389	0	0.99929	0.00314306	0.998479	0.000101389	0	0	0.00212917	0.000304167	0.966744	0.00344723	0.0157153	0.998378	0.00263611	0.000101389	0.000405556	0	0.00365001	0.998986	0.000101389	0	0.00354862	0.998783	0.00243334	0	0	0.996147	0.991787	0	0	0.00141945	0	0	0	0	0.000202778
	G	0	0.000405556	0.000405556	0.998783	0.00324445	0.000304167	0.000304167	0.000101389	0.00253473	0.00233195	0.99929	0.000202778	0.997465	0.00192639	0.000405556	0.000101389	0.000811112	0.000405556	0.998682	0.99706	0.00212917	0.000608334	0.000101389	0.00172361	0.999594	0.000101389	0.000608334	0.000202778	0.999189	0.998682	0.00101389	0.00405556	0.997972	0.00101389	0.000101389	0.997567	0.998479	0.998783	0.997161	0.00395417
	T	0.993511	0.000811112	0.995133	0.000304167	0.000608334	0.000202778	0.995944	0.000405556	0.00141945	0.00243334	0.000304167	0.997668	0.000608334	0.00202778	0.995539	0.981851	0.000811112	0.996857	0.000608334	0.00141945	0.00131806	0.995539	0.000709723	0.00202778	0.000202778	0.99564	0.000304167	0.99706	0.000101389	0.000709723	0.00243334	0.00385278	0.00121667	0.00172361	0.997769	0.000608334	0.000202778	0.000709723	0.000608334	0.00111528
	N	0	0	0	0	0	0	0	0	0	0	0	0	0	0.0286931	0	0	0	0	0	0	0	0	0	0	0	0	0	0	0	0	0	0	0	0	0	0	0	0	0	0
	-	0	0	0	0	0	0	0	0	0	0	0	0	0	0	0	0	0	0	0	0.000101389	0	0	0	0	0	0	0	0	0	0	0	0	0	0	0	0	0	0	0.00172361	0.000101389
Edited Replicate 2	A	0.00314607	0.000224719	0.00146067	0.000224719	0.996966	0.00011236	0.000337079	0.000786517	0.996067	0.995393	0.000449438	0.00011236	0.000674157	0.00011236	0.000449438	0.00224719	0	0.000561798	0	0.000898876	0.996404	0.000224719	0.000337079	0.996067	0.000561798	0.000449438	0.00011236	0.000674157	0.00168539	0.000561798	0.00011236	0.00101124	0.00123596	0.996517	0.00011236	0.00101124	0.000561798	0.00146067	0.000224719	0.993933
	C	0.00303371	0.998764	0.00202247	0.00011236	0.000224719	0.998427	0.00314607	0.997528	0	0	0	0.00179775	0.00011236	0.969775	0.00269663	0.0148315	0.998652	0.00235955	0	0.000449438	0.00011236	0.00258427	0.999101	0	0	0.00224719	0.996966	0.00213483	0	0	0.996517	0.996966	0	0.00011236	0.00224719	0	0	0.00011236	0	0.000337079
	G	0	0.000674157	0.000224719	0.998876	0.00235955	0.00011236	0	0.000449438	0.00247191	0.00258427	0.999101	0.00011236	0.998427	0.00101124	0.00011236	0.00011236	0.000786517	0.000337079	0.999101	0.997191	0.00247191	0.000786517	0	0.00191011	0.998539	0	0.000674157	0.000449438	0.997865	0.998202	0.00213483	0.000898876	0.997528	0.00202247	0.000224719	0.997978	0.999101	0.997865	0.998764	0.00359551
	T	0.99382	0.000337079	0.996292	0.000786517	0.000449438	0.00134831	0.996517	0.00123596	0.00146067	0.00202247	0.000449438	0.997978	0.000674157	0.00202247	0.996742	0.982809	0.000561798	0.996742	0.000898876	0.00146067	0.00101124	0.996404	0.000561798	0.00202247	0.000898876	0.997303	0.00224719	0.996742	0.000449438	0.000674157	0.00123596	0.0011236	0.00123596	0.00134831	0.997416	0.00101124	0.000337079	0.000561798	0.000449438	0.00213483
	N	0	0	0	0	0	0	0	0	0	0	0	0	0.00011236	0.0270787	0	0	0	0	0	0	0	0	0	0	0	0	0	0	0	0	0	0	0	0	0	0	0	0	0	0
	-	0	0	0	0	0	0	0	0	0	0	0	0	0	0	0	0	0	0	0	0	0	0	0	0	0	0	0	0	0	0.000561798	0	0	0	0	0	0	0	0	0.000561798	0
Edited Replicate 3	A	0.00280746	0.00027169	0.00117732	0.000362253	0.997374	9.05633e-05	0.00054338	0.00117732	0.996377	0.995834	0.00153958	0.000181127	0.000724506	0.000362253	0.000362253	0.000905633	0.000181127	0.000452817	0.000181127	0.000633943	0.997464	0.000362253	0.000724506	0.994295	0.000724506	0.000452817	0.000181127	0.000452817	0.000724506	0.000633943	0.00108676	0.00027169	0.000452817	0.994928	0	0.000724506	0.00081507	0.00108676	0.000905633	0.99511
	C	0.00253577	0.998642	0.00217352	9.05633e-05	0	0.998732	0.00316972	0.997917	0	0	0	0.00289803	0.00027169	0.967759	0.00353197	0.0150335	0.998642	0.00335084	9.05633e-05	9.05633e-05	9.05633e-05	0.00181127	0.998913	0.000181127	0	0.0027169	0.998279	0.00307915	0	9.05633e-05	0.994838	0.995925	9.05633e-05	0.000362253	0.00244521	0	0	0	0.00027169	0.00027169
	G	9.05633e-05	0.000362253	9.05633e-05	0.999275	0.00163014	0.00027169	0.00027169	0.00027169	0.00190183	0.0017207	0.998008	0.00027169	0.99846	0.00144901	9.05633e-05	9.05633e-05	0.00081507	0.00027169	0.999275	0.997736	0.00199239	0.000362253	0.000181127	0.00199239	0.998551	0	0.00117732	0.000181127	0.99846	0.998642	0.00117732	0.000724506	0.997917	0.00289803	0.000362253	0.998551	0.99846	0.998008	0.998098	0.00289803
	T	0.994385	0.000724506	0.996559	0.00027169	0.000996196	0.000905633	0.996015	0.000362253	0.0017207	0.00244521	0.000452817	0.996649	0.00054338	0.00262634	0.996015	0.98397	0.000362253	0.995925	0.000452817	0.00153958	0.000452817	0.997464	0.000181127	0.00353197	0.000724506	0.99683	0.000362253	0.996287	0.00081507	0.000633943	0.00289803	0.00307915	0.00153958	0.00181127	0.997193	0.000724506	0.000724506	0.000905633	0.000452817	0.0017207
	N	0	0	0	0	0	0	0	0	0	0	0	0	0	0.0278029	0	0	0	0	0	0	0	0	0	0	0	0	0	0	0	0	0	0	0	0	0	0	0	0	0	0
	-	0.000181127	0	0	0	0	0	0	0.00027169	0	0	0	0	0	0	0	0	0	0	0	0	0	0	0	0	0	0	0	0	0	0	0	0	0	0	0	0	0	0	0.00027169	0

### Sheet: OT119
Sample		T	A	A.1	A.2	T.1	C	T.2	T.3	T.4	A.3	G	T.5	A2	C.1	A4	T.6	G.1	T.7	G.2	G.3	T.8	T.9	C.2	T.10	G.4	G.5	C.3	T.11	G.6	G.7	C.4	A.6	G.8	T.12	G.9	G.10	T.13	G.11	C.5	T.14
Untreated Replicate 1	A	0.000116312	0.998585	0.996598	0.995551	0.000620329	9.69265e-05	0.000106619	8.72338e-05	0.000358628	0.997945	0.000581559	6.78485e-05	0.997926	2.90779e-05	0.996559	0.000203546	0.000668793	0.000504018	0.00151205	0.00080449	3.87706e-05	0.000426476	4.84632e-05	0.000697871	0.000688178	0.000911109	5.81559e-05	0.000465247	0.00264609	0.000416784	5.81559e-05	0.997092	0.000504018	0.000407091	0.000862646	0.000756026	0.000232624	0.000726948	7.75412e-05	0.000213238
	C	0.00189007	1.93853e-05	0.000232624	0.000203546	0.00249101	0.999292	0.00383829	0.00166714	0.00152175	4.84632e-05	0.00014539	0.0013182	7.75412e-05	0.998798	0.000106619	0.00265579	2.90779e-05	0.00278179	0.000106619	3.87706e-05	0.00383829	0.00271394	0.99936	0.00241347	9.69265e-06	3.87706e-05	0.998236	0.00270425	9.69265e-06	0.00014539	0.998459	9.69265e-05	1.93853e-05	0.0018416	2.90779e-05	9.69265e-05	0.00337304	0.000126004	0.999011	0.0017156
	G	0.000358628	0.0011825	0.00261701	0.00315011	2.90779e-05	0.000300472	0.000533096	0.00117281	4.84632e-05	0.00190945	0.998934	0.00014539	0.00162836	0.000271394	0.00295626	6.78485e-05	0.999166	0.000106619	0.998226	0.998643	0.000155082	5.81559e-05	0.00014539	8.72338e-05	0.998827	0.998808	0.000436169	0.00014539	0.997102	0.998527	0.000106619	0.0026364	0.999389	6.78485e-05	0.998992	0.99875	0.000135697	0.998992	0.00014539	6.78485e-05
	T	0.997635	0.000213238	0.000552481	0.000252009	0.99684	0.000310165	0.995522	0.997073	0.997732	9.69265e-05	0.000339243	0.998459	0.000368321	0.000901416	0.000368321	0.997063	0.000135697	0.996598	0.000155082	0.00051371	0.995871	0.996801	0.000445862	0.996801	0.00047494	0.00018416	0.00126974	0.996685	0.000242316	0.000261701	0.00136666	0.000174468	8.72338e-05	0.997683	0.000116312	0.000242316	0.996259	0.000155082	0.000765719	0.998003
	N	0	0	0	0	0	0	0	0	0	0	0	0	0	0	0	0	0	0	0	0	0	0	0	0	0	0	0	0	0	0	0	0	0	0	0	0	0	0	0	0
	-	0	0	0	0.00084326	1.93853e-05	0	0	0	0.000339243	0	0	9.69265e-06	0	0	9.69265e-06	9.69265e-06	0	9.69265e-06	0	0	9.69265e-05	0	0	0	0	5.81559e-05	0	0	0	0.000649407	9.69265e-06	0	0	0	0	0.000155082	0	0	0	0
Untreated Replicate 2	A	0.000135157	0.998845	0.997039	0.996375	0.000540627	4.91479e-05	0.000172018	3.68609e-05	0.000331748	0.998292	0.000700358	4.91479e-05	0.99812	8.60088e-05	0.997211	0.000184305	0.00160959	0.000466905	0.000909236	0.000724932	8.60088e-05	0.000380896	3.68609e-05	0.000516053	0.000896949	0.00108125	4.91479e-05	0.00040547	0.000946097	0.000712645	4.91479e-05	0.997457	0.000466905	0.000442331	0.00144986	0.000626636	0.00040547	0.000835514	0.00012287	6.14349e-05
	C	0.00160959	1.2287e-05	0.000159731	0.000245739	0.00288744	0.999238	0.00441102	0.00186762	0.00164645	7.37218e-05	3.68609e-05	0.000982958	2.45739e-05	0.998943	6.14349e-05	0.00275228	3.68609e-05	0.00152358	0.000147444	1.2287e-05	0.0038704	0.00272771	0.999164	0.00200278	2.45739e-05	0.000110583	0.999128	0.0023591	0	0.0002826	0.999128	0.00012287	0	0.00189219	1.2287e-05	1.2287e-05	0.00305946	7.37218e-05	0.999017	0.00140072
	G	0.000454618	0.000835514	0.00205192	0.00250654	2.45739e-05	0.000221166	0.000602062	0.00114269	8.60088e-05	0.00157273	0.99898	0.00012287	0.00147444	0.000172018	0.00246968	0.00012287	0.998218	0.000110583	0.998857	0.998476	0.000110583	2.45739e-05	0.000221166	9.82958e-05	0.998906	0.998562	0.000147444	4.91479e-05	0.998698	0.998722	0.000110583	0.00221166	0.999398	0.000147444	0.998169	0.998796	0.000147444	0.998931	8.60088e-05	2.45739e-05
	T	0.997801	0.000307174	0.000749505	0.000294887	0.996547	0.000491479	0.994815	0.996953	0.997235	6.14349e-05	0.0002826	0.998845	0.000380896	0.000798653	0.000233453	0.996928	0.000135157	0.997899	8.60088e-05	0.000761792	0.995933	0.996867	0.000577488	0.997383	0.000172018	0.000221166	0.000675784	0.997186	0.000356322	0.000258026	0.000712645	0.000208879	0.000135157	0.997518	0.000368609	0.0002826	0.996375	0.000159731	0.000774079	0.998513
	N	0	0	0	0	0	0	0	0	0	0	0	0	0	0	0	0	0	0	0	0	0	0	0	0	0	0	0	0	0	0	0	0	0	0	0	0	0	0	0	0
	-	0	0	0	0.000577488	0	0	0	0	0.000700358	0	0	0	0	0	2.45739e-05	1.2287e-05	0	0	0	2.45739e-05	0	0	0	0	0	2.45739e-05	0	0	0	2.45739e-05	0	0	0	0	0	0.0002826	1.2287e-05	0	0	0
Untreated Replicate 3	A	0.000158228	0.997992	0.996667	0.996025	0.000603244	0.000207674	0.000168117	3.9557e-05	0.000474684	0.997716	0.000534019	3.9557e-05	0.997795	1.97785e-05	0.997152	0.000415348	0.000741693	0.00126582	0.00177017	0.00039557	2.96677e-05	0.000356013	0.000118671	0.000613133	0.000623022	0.000514241	8.90032e-05	0.000534019	0.00114715	0.000692247	2.96677e-05	0.997053	0.000435127	0.000405459	0.000613133	0.00090981	0.000247231	0.000890032	7.91139e-05	0.000168117
	C	0.00189873	3.9557e-05	0.000365902	0.000227453	0.00277888	0.999258	0.0041337	0.00152294	0.00117682	0.000118671	1.97785e-05	0.0014735	3.9557e-05	0.998586	3.9557e-05	0.00207674	9.88924e-06	0.00171084	6.92247e-05	3.9557e-05	0.00384691	0.00305578	0.998645	0.00207674	9.88924e-06	8.90032e-05	0.999001	0.00233386	9.88924e-06	0.000178006	0.999189	7.91139e-05	9.88924e-06	0.00193829	0.000237342	0.000148339	0.00267009	6.92247e-05	0.998922	0.00179984
	G	0.000563687	0.00154272	0.00227453	0.00254153	2.96677e-05	0.000158228	0.000929589	0.00101859	0.000108782	0.00202729	0.998962	0.000108782	0.00177017	0.000415348	0.00251187	0.000187896	0.99912	0.00012856	0.998002	0.998853	0.00012856	7.91139e-05	0.000168117	0.000158228	0.999229	0.999051	0.000158228	0.000316456	0.998457	0.998616	0.000158228	0.00258109	0.999446	0.000138449	0.998892	0.998358	0.000217563	0.998794	0.000178006	4.94462e-05
	T	0.997379	0.000425237	0.000682358	0.00025712	0.996588	0.000375791	0.994769	0.997419	0.997646	0.000138449	0.000484573	0.998378	0.00038568	0.000979035	0.000276899	0.99731	0.00012856	0.996885	0.000158228	0.000702136	0.995876	0.996509	0.00106804	0.997152	0.000138449	0.000306566	0.000751582	0.996816	0.00038568	0.000276899	0.000623022	0.000276899	9.88924e-05	0.997518	0.00025712	0.000405459	0.996845	0.000247231	0.000820807	0.997983
	N	0	0	0	0	0	0	0	0	0	0	0	0	0	0	0	0	0	0	0	0	0	0	0	0	0	0	0	0	0	0	0	0	0	0	0	0	0	0	0	0
	-	0	0	9.88924e-06	0.000949367	0	0	0	0	0.000593354	0	0	0	9.88924e-06	0	1.97785e-05	9.88924e-06	0	9.88924e-06	0	9.88924e-06	0.000118671	0	0	0	0	3.9557e-05	0	0	0	0.000237342	0	9.88924e-06	9.88924e-06	0	0	0.000178006	1.97785e-05	0	0	0
Edited Replicate 1	A	0.000111258	0.997385	0.997024	0.995559	0.000519206	5.56292e-05	0.000111258	5.56292e-05	0.000593378	0.998034	0.000454305	6.49007e-05	0.997756	9.27154e-06	0.996505	0.000250331	0.000917882	0.000426491	0.00123311	0.000834438	0.00012053	0.000584107	0.000472848	0.00114967	0.000917882	0.000917882	3.70861e-05	0.000574835	0.00072318	0.00072318	5.56292e-05	0.996375	0.000806624	0.000389404	0.00140927	0.000713908	0.000231788	0.00084371	9.27154e-05	0.000250331
	C	0.00203047	9.27154e-06	0.000194702	0.000259603	0.0028	0.999295	0.00453378	0.00140927	0.00162252	4.63577e-05	1.85431e-05	0.00163179	7.41723e-05	0.998702	0.000129801	0.00313378	2.78146e-05	0.00200265	1.85431e-05	2.78146e-05	0.00470994	0.00265166	0.998841	0.00313378	9.27154e-06	0.000101987	0.998906	0.00232716	9.27154e-06	0.000203974	0.998767	5.56292e-05	1.85431e-05	0.00174305	4.63577e-05	8.34438e-05	0.00290199	9.27154e-05	0.998897	0.0022808
	G	0.000398676	0.00240133	0.00211391	0.00290199	1.85431e-05	0.000231788	0.000695365	0.00125166	0.000139073	0.00158543	0.999156	0.000148345	0.00194702	0.000250331	0.00293908	0.000139073	0.998925	7.41723e-05	0.998609	0.9986	0.000352318	0.000139073	0.000213245	0.000129801	0.998943	0.998748	0.000435762	9.27154e-05	0.999054	0.998554	0.000213245	0.00327285	0.999073	8.34438e-05	0.998248	0.998637	9.27154e-05	0.998804	0.000222517	5.56292e-05
	T	0.99746	0.000203974	0.000667551	0.000676822	0.996662	0.000407948	0.99466	0.997283	0.997172	0.000305961	0.000370861	0.998155	0.000222517	0.00103841	0.000380133	0.996421	0.000129801	0.997497	0.000139073	0.00048212	0.994799	0.996625	0.000454305	0.995568	0.000129801	0.000148345	0.000621193	0.997005	0.000213245	0.000213245	0.00096424	0.000296689	0.000101987	0.997784	0.000296689	0.00024106	0.996774	0.000259603	0.000788081	0.997321
	N	0	0	0	0	0	0	0	0	0	0	0	0	0	0	0	0	0	0	0	0	0	0	0	0	0	0	0	0	0	0	0	0	0	0	0	0	0	0	0	0
	-	0	0	0	0.00060265	0	9.27154e-06	0	0	0.000472848	2.78146e-05	0	0	0	0	4.63577e-05	5.56292e-05	0	0	0	5.56292e-05	1.85431e-05	0	1.85431e-05	1.85431e-05	0	8.34438e-05	0	0	0	0.000305961	0	0	0	0	0	0.000324504	0	0	0	9.27154e-05
Edited Replicate 2	A	0.000214537	0.998294	0.997221	0.995985	0.000643612	0.00023497	0.000153241	0.000122593	0.000418859	0.998488	0.000531236	9.19446e-05	0.997824	0	0.996741	0.000347346	0.00085815	0.000725341	0.00103182	0.000704909	8.17286e-05	0.000510803	2.04321e-05	0.000704909	0.000500587	0.000755989	3.06482e-05	0.000296266	0.00080707	0.000725341	2.04321e-05	0.996874	0.00080707	0.000500587	0.000939878	0.00117485	0.000275834	0.00080707	7.15125e-05	0.000143025
	C	0.00118506	2.04321e-05	0.000173673	0.00023497	0.00240078	0.998917	0.0034939	0.00172652	0.00157327	6.12964e-05	9.19446e-05	0.00135874	9.19446e-05	0.999244	5.10803e-05	0.00244164	5.10803e-05	0.00190019	6.12964e-05	0	0.00329979	0.00261531	0.999407	0.00238034	1.02161e-05	5.10803e-05	0.998989	0.002033	2.04321e-05	0.000316698	0.999234	0.000102161	0	0.00181846	5.10803e-05	0.000102161	0.00216581	7.15125e-05	0.998611	0.00158349
	G	0.000418859	0.00149155	0.00195127	0.00266639	1.02161e-05	0.000224754	0.000684477	0.00110334	8.17286e-05	0.00134852	0.999162	0.000102161	0.00164479	0.000102161	0.00262553	0.000163457	0.998938	0.000224754	0.998682	0.998846	9.19446e-05	7.15125e-05	0.000163457	0.000132809	0.999356	0.998917	0.000173673	4.08643e-05	0.998846	0.99858	8.17286e-05	0.00271747	0.999091	9.19446e-05	0.998764	0.998161	0.000163457	0.999009	0.000194105	5.10803e-05
	T	0.998182	0.000194105	0.000653828	0.000224754	0.996935	0.00062318	0.995668	0.997048	0.997323	0.000102161	0.000214537	0.998447	0.000439291	0.000653828	0.0005721	0.997007	0.000153241	0.99715	0.000224754	0.000429075	0.996465	0.996802	0.000408643	0.996782	0.000132809	0.000265618	0.00080707	0.99763	0.000326914	0.000224754	0.000653828	0.000306482	0.000102161	0.997589	0.000245186	0.000367779	0.997395	0.000112377	0.00112377	0.998212
	N	0	0	0	0	0	0	0	0	0	0	0	0	0	0	0	0	0	0	0	0	0	0	0	0	0	0	0	0	0	0	0	0	0	0	0	0	0	0	0	0
	-	0	0	0	0.000888798	1.02161e-05	0	0	0	0.000602748	0	0	0	0	0	1.02161e-05	4.08643e-05	0	0	0	2.04321e-05	6.12964e-05	0	0	0	0	1.02161e-05	0	0	0	0.000153241	1.02161e-05	0	0	0	0	0.000194105	0	0	0	1.02161e-05
Edited Replicate 3	A	0.000149823	0.998174	0.997022	0.995889	0.000515015	8.42752e-05	0.000131095	5.61835e-05	0.000309009	0.998455	0.000505651	2.80917e-05	0.997734	9.36391e-06	0.996929	0.000365192	0.000805296	0.000664838	0.000683565	0.000655474	4.68195e-05	0.0011424	0.000103003	0.000505651	0.000533743	0.00107685	0.000103003	0.000524379	0.000608654	0.00151695	6.55474e-05	0.997519	0.000543107	0.000870844	0.000786568	0.000618018	0.000280917	0.000955119	4.68195e-05	0.000234098
	C	0.0014795	2.80917e-05	0.000206006	0.000224734	0.0022567	0.999157	0.00413885	0.00173232	0.00156377	3.74556e-05	3.74556e-05	0.00188215	1.87278e-05	0.99926	0.000131095	0.00294027	0	0.00248144	9.36391e-05	1.87278e-05	0.00364256	0.00307136	0.999129	0.00230352	2.80917e-05	7.49113e-05	0.998923	0.00180723	1.87278e-05	0.000280917	0.999092	4.68195e-05	9.36391e-06	0.00201324	3.74556e-05	8.42752e-05	0.00296836	0.000187278	0.998923	0.0019196
	G	0.000440104	0.0014795	0.00219115	0.00274363	1.87278e-05	0.000271553	0.000842752	0.00121731	0.000140459	0.00141395	0.999036	0.000177914	0.0018166	0.000196642	0.00250016	0.000140459	0.99911	0.000262189	0.999092	0.998502	0.000112367	0	0.000140459	0.000103003	0.999204	0.998605	0.000149823	9.36391e-05	0.999026	0.997818	0.000187278	0.00224734	0.999326	0.000337101	0.998942	0.998839	0.000112367	0.998652	0.000177914	6.55474e-05
	T	0.997931	0.000318373	0.000580562	0.000402648	0.99721	0.000468195	0.994887	0.996994	0.997041	8.42752e-05	0.000421376	0.997912	0.00043074	0.000533743	0.00043074	0.996526	8.42752e-05	0.996582	0.000131095	0.000692929	0.996189	0.995786	0.000627382	0.997088	0.000234098	0.000196642	0.000824024	0.997575	0.000346465	0.000224734	0.000655474	0.000187278	0.000121731	0.996779	0.000234098	0.000290281	0.996629	0.000206006	0.000852116	0.997781
	N	0	0	0	0	0	0	0	0	0	0	0	0	0	0	0	0	0	0	0	0	0	0	0	0	0	0	0	0	0	0	0	0	0	0	0	0	0	0	0	0
	-	0	0	0	0.000739749	0	1.87278e-05	0	0	0.000945755	9.36391e-06	0	0	0	0	9.36391e-06	2.80917e-05	0	9.36391e-06	0	0.000131095	9.36391e-06	0	0	0	0	4.68195e-05	0	0	0	0.000159186	0	0	0	0	0	0.00016855	9.36391e-06	0	0	0
