## Supplementary Table 6 for "*In vivo* Treatment of a Severe Vascular Disease via a Bespoke CRISPR-Cas9 Base Editor"

### Sheet: Off-target sites selected
Supplementary Table 6 - Validation of editing in target A8 spacers via rhAmpSeq
Note: tabs in this file includes the sequence quantification for each off-target site
site ID	spacer sequence	chromosome	hg 38 genomic location	strand	Adenines in the edit window	P5/P7 primer	nominated by	amplicon sequence
On-target	ATCATGCATCTGGATCTGGC	chr10	88941242-88941404	-	A1 A4 A8	oHES007/oHES008	CHANGE-seq-BE / GUIDE-seq / Cas-OFFinder	GTGCTGGACTCTGGAGATGGTGTCACCCACAATGTCCCCATCTATGAGGGCTATGCCTTGCCCCATGCCATCATGCATCTGGATCTGGCTGGCCGAGATCTCACTGACTACCTCATGAAGATCCTGACTGAGCGTGGCTATTCCTTCGTTACTACTGGTGAGGCCTGTGGGAGATAAGGGGGAGAGGGGAGCAGTGTGTTGCTCAGTAACTTCCAGGACCATCC
OT1	GTCCTGCATCTGGACCTGGC	chr1	237927273-237927439	+	A8	IDT designed for rhAMPSeq panel	CHANGE-seq-BE	AGTGGCATTGTCAGGGACTCTGGAGATGGGGTCAGGGTCACTCACACGGTGCCCATCTACGTGGGCTATGCCCTCCCACATGCCGTCCTGCATCTGGACCTGGCTGGCAGGGACCTGACAGGCTACCTCATGAAGATCCTCACCGAGCGTGGCTACAGCTTCACCA
OT2	ATCCTGCATCTGGACCTGGC	chr3	139494233-139494412	+	A1 A8	IDT designed for rhAMPSeq panel	CHANGE-seq-BE	CTGTGCTGTCCCTCTACACCTCTGGGCGCACCACTGGCATTGCCATGGATTCTGGAGATGGGGTCGCCCACACGGTACCCATCTATGAGGGCTACACCCTCCCCCATGCCATCCTGCATCTGGACCTGGCTGGCTGGGACCTGACTGACTACTTCATGAAGATCCTCATGGAGTGCAGC
OT3	GTCCTGCATCTGGACCTGGC	chr3	12070717-12070883	+	A8	IDT designed for rhAMPSeq panel	CHANGE-seq-BE	ATACAGTGCCCATCTACGAGGCCTAAGCCCTCCCCCATGCCGTCCTGCATCTGGACCTGGCTGGTGGGGACCTGACTGACTACCTCATGAAGATCCTCACCGAGCACAGCTACAGCTTCAACACCATGGCTGAGTGGGAGATCTTGGGTGACATCAAGGAGAAGCC
OT4	ATCCTGCATCTGGACCTGGC	chr9	6834874-6835040	+	A1 A8	IDT designed for rhAMPSeq panel	CHANGE-seq-BE	TCCCTGTACTTCTTTGGCTGTACCACTGGTACCGTGATGGACTCCGGTGACGGGGTCACCCACAGTGTGCCCATCTGCGAGGGATATGCCCTCCCCCACACCATCCTGCATCTGGACCTGGCTGGCCGGGACCTGACTACCTCATGAAGATCCTTACCGAGCGTGG
OT5	ATTCTGCATCTGGACCTGGC	chr1	103569991-103570159	+	A1 A8	IDT designed for rhAMPSeq panel	CHANGE-seq-BE	CACACTGGCATTGTCATGGGCTTTGGAGATGGGGTCACCCACATGGTGCCCATCTATAAGGGCTACGCCCTCCCTGACACCATTCTGCATCTGGACCTGGCTGGCCAGGACCTGACCAACTACCTCATGAAGATCCTTACCAAGGTTGGCTATAGCTTCAGCACCACT
OT6	ATCTTGCATCTGGACCTGGC	chr6	46205422-46205596	+	A1 A8	IDT designed for rhAMPSeq panel	CHANGE-seq-BE / GUIDE-seq	GGCATTGTCATGGACTCTGGAGATGGGGTCACCCACACAGTGCCCATCTACGAGCGCCACACCCTCCCTCACACCATCTTGCATCTGGACCTGGCTGGCCAGGACCTTACTGACTACCTCATGAAGATCCCTACCTAGCGCAGCTATAGCTTCAACACCATGGCCAAGTGGAAA
OT7	GCCAGATCCAGAGGCGTCCT	chr15	20344014-20344189	-	A1 A4	IDT designed for rhAMPSeq panel	CHANGE-seq-BE	AGCCAAGCCCACCAAGCCACCCAGCCAGCCAAGCCAGCCAAGCCACCCAGTCAGCCAGCCAGCCAAGCCAGCCAAGCCAGCCAGCCAGATCCAGAGGCGTCCTTGGCCTGGGGACCGGGTGGATTTGACGCTTGCACAGGGAGAGATTGCCCCATGCAGATGAGCCATGTAGGGG
OT8	ATCCTGTATCTGGACCTGGC	chr9	100731676-100731867	+	A1 A8	IDT designed for rhAMPSeq panel	CHANGE-seq-BE	CTAGCATCATGATGGACTCCGTGGATGGGGTCACCCACACTGTGCCCATGTACAAGGGGCATGCCCTCCCCCATGCCATCCTGTATCTGGACCTGGCCGGCTGGGACCTGACTGGCTACCTCATGAAGATCCTCACCCAGCGCGGCTACAGCTTCACTACCAGGGCAGAGCAGGAGATTGTGCATGACATC
OT9	GTTCTGCATCTGSCTCTGGC	chr7	157561460-157561644	+	A8	IDT designed for rhAMPSeq panel	CHANGE-seq-BE	GAACACACCACGCTGTGCCTCTGAGCGCCGTCCCTGGGGCCGTGTGCCTTCCACCATCCTCCCTCTGGGGCCCTGAGCCTTTGCAGACTGAGCAGGGTTCTGCATCTGACTCTGGCTGACCGGAGGCCTTGAGGCAAGTCACCCAACCTCCCAGAACTGCTTCCTCAGCTTGCAACAGAGTGGT
OT10	GCCAGTTCCAGTGGCATAAG	chr22	31635750-31635909	-	A4 A9	IDT designed for rhAMPSeq panel	CHANGE-seq-BE	AGTGAGCCCACAATTCTCTGAGGTCAGAGCTGGCCCCTGCCAGCCAGTTCCAGTGGCATAAGAACACTACAGGAGTTCAGGTGGCACTGGGGCAGGCAGGAGGCTCTGCTTCCCTGCCAACTTGACTATTTGCCCATTTCCACACTCACACCTATTAGG
OT11	GCCAGGTCCAGATGCAGGAT	chr3	175977966-175978159	-	A1 A8	IDT designed for rhAMPSeq panel	CHANGE-seq-BE	CACAGCTTCTCCTTGATGTCATCCACAATTTCCTGCTTGGCAGTGGTGGTGAAGCTGTAGGCGCTGGGTGAGGATGTTCATGAGGTAGTTAGTCACTCCACGGCCAGCCAGGTCCAGATGCAGGATGGCGTGGTAGAGGGCATACCCCTCATAGATGGGCACAGTGTGGGTGACCCTTCACCAGAGTCCATCA
OT12	GTCGTGCATCTGGATTTGGC	chr20	19237194-19237392	+	A8	IDT designed for rhAMPSeq panel	CHANGE-seq-BE	TTCTGAAGTTCCTTCTGCCATGGAAAGAGAAGTTGGGAGGAATTTCAGCACCTGGTGCTCCTGGGCCTGCAGGCGGGGGTCAGTGTCTGGTGTGGATGGCGGGGTCGTGCATCTGGATTTGGTTAGCTGGCTGGCCATCTGCTGTTCCCCTGCCTCAGCTGCCCATCTTCACCTGCTTTGCCATCTGTAAGTCATCCT
OT13	CAGCCAGATCCACATGCCAG	chr19	19544468-19544628	-	A2 A6 A8	Amplification/sequencing failed	CHANGE-seq-BE	ATGTTCTCCGTGGACCTCCGTGCGCCCGGCTCCGCGGAGCAGCTGCAGGTGGGGCCGGTGGCCGTGCGGGTGGCCGCCAGCCAGATCCACATGCCAGGCCACGTGGAGGCCCTCAAGCTGTGGTCGCTGAACCCCGAGACCGGCTTGTGGGAGGAGGAGA
OT14	GCCAGCTCCAGATGCCTGTG	chr9	127524906-127525080	-	A2 A4 A8	IDT designed for rhAMPSeq panel	CHANGE-seq-BE	GCAAACAATGAGGTCTCCATCCACAGCTCTAAGCCTAGTTGGTCTCTCCGCAAACATGGGGCTGAAAGCAATGGGCTCAGGGCCACCCCTCCCCTGGCCAGCTCCAGATGCCTGTGCAGGGCATTGTGGCCTGGGATGGGTGCTCCTTTACCTGGTAAGGAGTTGCCAATGAGC
OT15	CACAGGAAGCTGGATCTGGC	chr22	42712112-42712294	+	A2 A4 A7 A8	IDT designed for rhAMPSeq panel	CHANGE-seq-BE	TACCTGACTACTTGCCAGTCCCAAGAGCGCCTTTCTTCCTTCCCTGAGGCCACCCTTCCCTCCCAGGGTCACTCTAGCTCCCCACAGGAAGCTGGATCTGGCTGGGTGGGGCTGGCTTCTCAGGGGCAGAGTGAAATTCCCCGCAACCCCTCCACCGGGTTTTATCTCAGTTCCGAAAGCAC
OT16	ATCATGGTTCTGGATATTAT	chr3	22421058-22421273	-	A1 A4	IDT designed for rhAMPSeq panel	GUIDE-seq	AGACAATGGCCCAAACCCAGCAGAAGTCAATAACTGATTGAGAGAGAACACACTCATTCTTCTCCAAATTTCTTGTAGTATCTATTAACCCTGTAGAAAAAAATAATATCCAGAACCATGATATCATAACCATGAGTGATAACATGGCTATTTATATTTAGATTATTTAAAATTAAATAAATTAAAAGTTCAATTGCTCAGTCACACTAGCCACG
OT17	TCCATGCCTCTGGATCTGGC	chr12	92339532-92339723	-	A4	IDT designed for rhAMPSeq panel	GUIDE-seq	CCCAGCAACTTGTGTTCAGCTCGATTAGGAGGAACCCAGGCACTTAGCCGCTCAGGAACAATGGCGAGCCTCTAGCCCGATTGGCAGCGGCAATGGGTGTCTCCCTGGATCAGAAGCACAGCAGACACCCTGCCAGATCCAGAGGCATGGAAGTCAGCAGTGGGTCTGCGATGGCAGCGGTCAACAGTGGT
OT18	ATTATGTAATTGGATCTGGA	chr4	65585068-65585295	-	A1 A4 A8 A9	IDT designed for rhAMPSeq panel	GUIDE-seq	TCTGTTTTTCACTACCTGCATGCATGCATGTATATGTGTGTGCATGTGTGTTTGTGTGTGTGTGTGTGTGTGTGTGTCTGTGTCCAGATCCAATTACATAATAAATATGATGTGCTTAGAATAGTGTGTGATATATAGAATTTGCTATAAATGAATTGAATGAATTTATATTACAGAAAATTTATAAGGGAGGAGAAAAAAAGCAGGAGATTGAAATGGGGTGTAAG
OT19	GCCAGATCCAGACGCATGAT	chr15	34792472-34792492	-	A1 A4	IDT designed for rhAMPSeq panel	GUIDE-seq	GCTCAGTGAGGATCTTCATGAGGTAGTCAGTGAGGTCCCGACCAGCCAGATCCAGACGCATGATGGCATGGGGCAAAGCGTAGCCCTCATAGATGGGGACATTGTGAGTTACACCATCCCCAGAGTCCAGAACAATGCCTGCCCGGGGAAGTAGACAAGAACA
OT20	ATCCTGCATCTGGACCTGGC	chr18	62442531-62442551	+	A1 A8	IDT designed for rhAMPSeq panel	Cas-OFFinder	CTTGCTGTCCCTGTAAGCCTCTGGCCATACCACTGGCATCGTGATGGACTCTGGTGATGGGCTCACCCACACTGTGCCCATCTACGGGGGGGTATGCCCTCCCCCACACCATCCTGCATCTGGACCTGGCTGGCCCAGACCTGACTGACCACCTCATGAAGATCCTCACCGAGCGCGGCTACAGCTTCACCACCACGGCCAAGCGGGAAATCGTGCATGACATCGAGGAGAAGCT
OT21	AGCATGCATGTGGATCTGGT	chr4	142935988-142936008	+	A1 A4 A8	IDT designed for rhAMPSeq panel	Cas-OFFinder	CAGGGCTACAAAAGATGGTATTTCACAGGCAAAGTCGCCTACAGCATACAGGTGGCATTTCTTTCTAGCATTCCAGGGAGCATGCATGTGGATCTGGTCAGGCAGAGGTCTCAATCCCACAAGCAAGAGGGGACACCTGATCTTTCTGGGGATGCTCTTTGCTGATCTTCCTCTGCACTTTGGTTTGAGACTA
OT22	CCAGATCTCAGATGCATGAG	chr10	66601122-66601142	-	A4 A8	IDT designed for rhAMPSeq panel	Cas-OFFinder	GAATGAGCCCAGTAATGTGTATGTCACAATACCATTGCAAGAATTAAATATGGTAGCTCTAGGAAAGTACCTGCCAGATCTCAGATGCATGAGAAGAGGTCATCTTTTCCTTTATAAACTTTCTTACCAAACGCACAACCATAGCATGCCCAGAAGGTATCTACATGTTCA
OT23	GCCAGTTCCAGATGCATGTT	chr3	41317575-41317595	-	A1 A2 A4 A8	IDT designed for rhAMPSeq panel	Cas-OFFinder	CTTTCAGTCTGTGCACAGAACAGATTATTGATAATGATATTATTGATAACGATTGATAATGATTATTGATAATGATAAATGATCTAACACAAGGATGGGTTAAACTTCTATGAAAGAAGAGGAGATGACCCAGGCCAGTTCCAGATGCATGTTCCTCTACCCTCCCACCCATTTACCAAAATGCAACAATCATTTTTCTCTTGGTCAAATAATATATCCCTCTGAACAACAACAAATCACTG
OT24	CCATATCCAGATCATGATCT	chr20	38033295-38033315	-	A1 A2 A4 A8	IDT designed for rhAMPSeq panel	Cas-OFFinder	GAGCCGAACACATATGGAGGAAAGATGCGGCCTGGGGCCCGCCAGATTAGAAAGGAAATCCCCCTCCCATATCCAGATCATGATCTCTCAGACTCAATGTCCCCTCAGGATACCCCTCTACAGGGTCCCAGCTGCTGGGCTCCCTCTGGTTCCCGCCACTCTTCCCTTACCTCGTCTTCCAGCCTTTCT
OT25	AGCCAGTCCAGATGCAAGAAC	chr20	3084197-3084217	-	A8	IDT designed for rhAMPSeq panel	Cas-OFFinder	GGAAAGCCTCCAATGCTAGGTAGGATGGAGCCTCTGCTGCCCCAGCCAGTCCAGATGCAAGAACGCCATGGGCACAGGGGAGGCCATGATGCCCCGTTCTCCCTATCCAGCCCCAAGCCCAGTCACCGGGGAAGCATCCCTCATTTCCCTGCATCCCTGTCTGGATGGCGACAGTGACCA
OT26	GGGCCCTCCACATCCAATGCAT	chr2	221846718-221846738	-	A1 A4 A8	IDT designed for rhAMPSeq panel	Cas-OFFinder	TCTCTGCCTTGCTGAAGGTGACACCTCCTTCCAAGGGCCCTCCACATCCAATGCATGATCTCACAGGGTTGTAAAGATGAAGGCTCTTTGCTCAAACATAGGAAAATTTCAAAAACCATTCTTACTCTAGGGATCTCCAAGAAGTCAGTGAGGCCTTCAATGG
OT27	ACATGCATCTGGATCTTGTG	chrX	106955541-106955561	+	A1 A3 A7	IDT designed for rhAMPSeq panel	Cas-OFFinder	GTTTGGGAGAAATACATGCGACAGACTAACATATATTCATAGTACACACACACACACACACACACAGACATGCATCTGGATCTTGTGGGAGAGCCAGCTCATGAAGATAGTATGAATGATTAAGGTGAGGGAAAATATAGGGGAGGTAAACTGAATGAGAACAGGGCAGTCCTAGGAAATCTACCA
OT28	AGCCAGCCCAGATGCATGAG	chr10	86130077-86130097	-	A4 A8	IDT designed for rhAMPSeq panel	Cas-OFFinder	AGCACTCACACTTGGTCTCCTGGAACTCCGCTGCTGCCACATGAATAAGCCTGGGCTAGTGTGCTTGTCAAGGGGCAGGCTCATCACCCCAGCTTACAGCTGGCCAGTGCCATCCTCACCAGCCAGCCCAGATGCATGAGCCAGCCCAGCTGAGATCCAGTGAATCTAACCCAGGTCTGC
OT29	ATCATGGACTGGTTCTGGCT	chr3	71959924-71959944	+	A1 A4 A8	IDT designed for rhAMPSeq panel	Cas-OFFinder	TTTAAACCACTGACTAGCTTCTCTTCCTGATAAGAGACTACCGATCATGGACTGGTTCTGGCTGGGTTACAGGGACTGTATACAGGATGCCTCTGTGTCCTCTGTTTACACCTTTTGACATATAGGGCTGAATTTTCATGCATTTAAATGTCAAGTCTCTATCTCAAAGTGAACATGGGA
OT30	AGCCAGAGCCAGTGCATGGT	chr3	192506120-192506140	-	A1 A4 A8	IDT designed for rhAMPSeq panel	Cas-OFFinder	AGTGGGTCAAAAGGTGAAGCAGGGATAGGAAGGCACTCAAGTGCATAGCTTCTGTAAGCCAGCCAGAGCCAGTGCATGGTCAATGGTCTCTTATCAGGAGAAAGTTACTGATATCAATCTCTTGTCCAATCAAAGCTACAGTTATCACTTGTGGAAGAGAAGTTGGG
OT31	ATCAAGCATCTGCATCTGGT	chr1	20237922-20237942	+	A1 A4 A8	IDT designed for rhAMPSeq panel	Cas-OFFinder	CTGAAACAATGGCAGCTCATCCACTGCCAGATGCTGACCCACTGACCCCCTGCTCCACAAGCCGTAACTACAGCTTTGATTGGACAGGAAACTGATTTCAATAACTTTCTGCTGGTAAGAAAACCACCGACCATGCACTGGCTCTGGCCGGTTCACAGAGGCTACGCACTTGAGTGCCTTTGCATCCTGAAAAGACC
OT32	ACCATGCACTGGCTCTGGCC	chr1	223527930-223527950	+	A1 A4 A8	IDT designed for rhAMPSeq panel	Cas-OFFinder	CACATGTCTTAGTCCATTTTGTGCTGCTATAACAAAATACTGGGTAATTTGTGAAGAAGAGAGATGTATTTCTTATGGTTCTGGAGGCTGAGAAGTCCAAGATCAAGCATCTGCATCTGGTTAGAACCTTCTTGCCATGTTGTGTCATAACATGGCAGAAGACATCA
OT33	ATCAGGCAGCTGAATCTGGC	chr4	151943100-151943120	+	A1 A4 A8	IDT designed for rhAMPSeq panel	Cas-OFFinder	TTGCTAAGTGTCTTAGTCTGTTTCCTGTTGCTGTAACTAAATACCCAAGACTAGATAATTTATTTTTGAAAAGAGGTTTATTTAGCAGTTTTGGAGGCAAGGAAGTTCAAGATCAGGCAGCTGAATCTGGCAAGGGCAACATGCTGTGTCATAACATGGTAAATGGCATCACA
OT34	ATCTTGGATCTGGATCTTGC	chr22	44954363-44954383	+	A1 A8	IDT designed for rhAMPSeq panel	Cas-OFFinder	GAAAGAATCTGTGGTTACTGGGACACATCACTCCCTCCCTCTTTGGGGACCCAGCGCAGGACACGCAGGCTGCCCTTCCTCCAGGCCCTCTCACGCTCAGGGATCTTGGATCTGGATCTTGCCAGATTCCTCTCTCCCTACCTGGTGCCCAATGCCACATCTGAGGAATTCATTCC
OT35	AGCCAATACAGATTCATGAT	chr22	23549498-23549518	-	A1 A4 A7 A8	IDT designed for rhAMPSeq panel	Cas-OFFinder	TCCCTTTGATCCCTGTCACGTTGGTTCCCACCCTCCCCTGGTTTTCCCCTGGCCTCCAGACCCCCAGCGCTGATGCCCCTCTTCCCGGCCCCCTGACTGCCTTGACCCTGGGCCCAGCCAATACAGATTCATGATCATTTCCCCCCTCCTCCCTTCTGACTTGGGTCACCCATGGGGCCCTTTCCCTGACCATCCCAAGGGGCCCTGAATCAGGACTGATCACATTGCTCAGC
OT36	GCCAGATGCAGATGCCTAAT	chr16	17408033-17408053	-	A1 A4 A8	IDT designed for rhAMPSeq panel	Cas-OFFinder	CCCTTCACCTTCCACTGTGAGTGAAGCTGTCGGAGGCCCTCGCCAGATGCAGATGCCTAATCTTGAACTTACCAGCCATCAGAATCACAAACCAAATAAACTTTCTTTCTTTATAAACTACCCAGCATCAGATATTCCTTTATAGTAATACAAAATATACGATGATAGCCTCTCAGAGCC

### Sheet: On-target A8
Sample		T	C	T	C	G	G	C	C	A	G	C	C	A	G	A	T	C	C	A1	G	A	A4	G	C	A	A8	G	A	A	G	G	C	A	T	G	G	G	G	C	A
Untreated Replicate 1	A	0.000551535	5.19683e-05	0.000283311	0.00037216	0.00150541	0.000906931	5.19683e-05	4.35864e-05	0.996667	0.000638708	3.85572e-05	3.01752e-05	0.99597	0.000477773	0.996464	8.21435e-05	6.70559e-05	0.000105613	0.996268	0.000611885	0.99534	0.000348691	0.000896873	8.54963e-05	0.996609	0.000249783	0.000764438	0.996397	0.000197815	0.000863345	0.00077282	3.52044e-05	0.997122	0.000697382	0.000900226	0.000585063	0.000732586	0.000569975	2.84988e-05	0.996714
	C	0.00383057	0.999096	0.00236372	0.998495	9.22019e-05	0.000194462	0.998183	0.998969	0.000150876	4.86155e-05	0.999108	0.999055	7.20851e-05	1.50876e-05	7.54379e-05	0.00261015	0.998917	0.99908	0.00016764	5.02919e-06	5.86739e-05	0.00502584	0.000187757	0.998419	0.000162611	0.00296555	6.37031e-05	0.000124053	0.00261853	0.000362102	0.000207873	0.999001	4.02336e-05	0.00217764	1.34112e-05	3.01752e-05	1.50876e-05	3.3528e-05	0.998981	4.191e-05
	G	4.191e-05	5.69975e-05	0.000117348	0.000112319	0.998168	0.998754	0.000100584	7.04087e-05	0.00265709	0.999163	0.000179375	0.000100584	0.00324383	0.999385	0.0029974	2.84988e-05	7.87907e-05	0.000124053	0.00296387	0.999093	0.00407029	0.000409041	0.998724	0.000145847	0.00300746	0.000170993	0.999117	0.00326562	0.000157581	0.998716	0.9988	9.22019e-05	0.00271074	0.000140817	0.998949	0.999251	0.999096	0.998357	0.000107289	0.00301249
	T	0.995576	0.000794613	0.997236	0.00101925	0.000234696	0.000142494	0.00166466	0.000754379	0.000524713	0.000147523	0.000672236	0.0008097	0.000712469	0.000120701	0.000462686	0.997276	0.000937107	0.000682294	0.000600151	0.000290017	0.000531418	0.994216	0.000191109	0.0013495	0.000221285	0.996614	5.53211e-05	0.000212903	0.997024	5.86739e-05	0.00012573	0.000871727	0.000127406	0.996984	0.000137465	0.000134112	0.000155905	0.000159258	0.000878433	0.000231343
	N	0	0	0	0	0	0	0	0	0	0	0	0	0	0	0	0	0	0	0	0	0	0	0	0	0	0	0	0	0	0	0	0	0	0	0	0	0	0	0	0
	-	0	0	0	1.6764e-06	0	1.6764e-06	0	0.000162611	0	1.6764e-06	1.6764e-06	5.02919e-06	1.6764e-06	1.6764e-06	0	3.3528e-06	0	8.38199e-06	0	0	0	0	0	0	0	0	0	0	1.6764e-06	0	9.38783e-05	0	0	0	0	0	0	0.000880109	5.02919e-06	0
Untreated Replicate 2	A	0.000506146	6.38146e-05	0.000315576	0.000102278	0.00159536	0.000841828	5.5947e-05	3.40927e-05	0.99648	0.00120811	8.30464e-05	0.000120636	0.996599	0.000562093	0.996613	8.39206e-05	7.6053e-05	0.000114517	0.996363	0.000775391	0.996057	0.000118887	0.00082347	8.04239e-05	0.996784	0.00043796	0.00154816	0.995969	0.000304212	0.000703709	0.00080861	3.32186e-05	0.996849	0.000500027	0.00142752	0.000967709	0.000886411	0.000595311	5.15762e-05	0.996495
	C	0.00340228	0.998586	0.00250538	0.998646	9.09139e-05	6.03179e-05	0.999107	0.998635	0.000123258	6.99338e-05	0.99825	0.999163	0.000106649	1.74834e-05	8.82914e-05	0.00275277	0.99886	0.998379	0.000165219	2.09801e-05	7.34305e-05	0.0027484	0.0012964	0.998947	9.44106e-05	0.00241709	8.74172e-05	9.87815e-05	0.00216795	0.000413484	0.000340053	0.99919	7.86755e-05	0.00238299	1.66093e-05	4.80795e-05	2.09801e-05	8.65431e-05	0.998653	0.000132
	G	8.21722e-05	6.90596e-05	7.0808e-05	8.04239e-05	0.998178	0.998927	8.82914e-05	8.47947e-05	0.00272567	0.998646	0.000249139	8.65431e-05	0.00255084	0.999284	0.00286991	4.02119e-05	0.000135497	0.000101404	0.00251499	0.999043	0.00332535	0.000681855	0.997617	0.000159099	0.00295208	0.000311205	0.998293	0.00354914	0.000207179	0.998807	0.99869	0.000137245	0.0027991	0.000160848	0.998468	0.998753	0.99894	0.998153	0.000101404	0.00307009
	T	0.996009	0.00128066	0.997108	0.00117139	0.000134623	0.000167841	0.000748292	0.000833961	0.000669616	7.6053e-05	0.00141703	0.000614543	0.000742172	0.000135497	0.00042747	0.997118	0.000926623	0.00123783	0.000955471	0.000158225	0.000541113	0.996448	0.000263126	0.000813855	0.000169589	0.996834	7.0808e-05	0.000382888	0.997321	7.6053e-05	0.000159974	0.000639894	0.000271868	0.996955	8.82914e-05	0.000230782	0.00015298	0.000160848	0.000770146	0.00030159
	N	0	0	0	0	0	0	0	0	0	0	0	0	0	0	0	0	0	0	0	0	0	0	0	0	0	0	0	0	0	0	0	0	0	0	0	0	0	0	0	0
	-	0	0	0	0	8.74172e-07	3.49669e-06	8.74172e-07	0.000411735	1.74834e-06	0	8.74172e-07	1.57351e-05	8.74172e-07	8.74172e-07	8.74172e-07	5.24503e-06	1.74834e-06	0.000166967	1.74834e-06	2.62252e-06	2.62252e-06	2.62252e-06	0	0	0	0	8.74172e-07	0	0	0	8.74172e-07	0	1.74834e-06	8.74172e-07	0	0	0	0.00100442	0.000423974	8.74172e-07
Untreated Replicate 3	A	0.000594627	4.41685e-05	0.000297314	8.37224e-05	0.00153008	0.000791078	3.82354e-05	3.16431e-05	0.996513	0.000701423	3.75762e-05	4.81239e-05	0.996252	0.000787123	0.996134	0.000210954	0.000113388	6.92193e-05	0.996312	0.000704719	0.995782	0.000108114	0.000629566	7.64709e-05	0.996291	0.000342801	0.00083261	0.995771	0.000290721	0.00079833	0.00122485	4.15316e-05	0.997094	0.00036917	0.000984892	0.000791078	0.000869527	0.000747569	2.96654e-05	0.99672
	C	0.00351766	0.998681	0.00227369	0.998119	0.000115366	0.000123936	0.998911	0.998799	0.000141735	6.39455e-05	0.999091	0.998942	0.000121299	2.04362e-05	0.000108114	0.00290787	0.998632	0.999063	0.000147009	9.22925e-06	7.51524e-05	0.00325133	0.000147009	0.998881	5.60347e-05	0.00236005	7.18563e-05	0.000101522	0.00223743	0.000401472	0.000327638	0.999138	5.14201e-05	0.00222227	1.31846e-05	5.53755e-05	2.96654e-05	6.13086e-05	0.998563	6.5264e-05
	G	9.22925e-05	5.86716e-05	7.91078e-05	7.97671e-05	0.998192	0.998919	0.000220183	5.20793e-05	0.00276943	0.999172	0.000191836	8.57001e-05	0.00280174	0.999066	0.00337329	6.06493e-05	0.000181948	8.2404e-05	0.00287821	0.999144	0.00367785	0.000482558	0.999036	0.000221502	0.00331198	0.0001892	0.998996	0.00375301	0.000147009	0.998732	0.998305	0.000100203	0.00271669	0.000104159	0.998883	0.998953	0.998923	0.997831	0.000100203	0.00287359
	T	0.995795	0.00121628	0.99735	0.00171532	0.000161512	0.000147009	0.000829973	0.000905785	0.000576169	6.2627e-05	0.000679668	0.000885348	0.000824699	0.000126573	0.000384332	0.996817	0.00107191	0.000617041	0.000662528	0.000140416	0.000464758	0.996157	0.000187222	0.000820744	0.000340164	0.997108	9.88848e-05	0.000374444	0.997324	6.85601e-05	0.000133824	0.000719881	0.000133824	0.997301	0.000118662	0.000200406	0.000176015	0.000118662	0.00130396	0.000341482
	N	0	0	0	0	0	0	0	0	0	0	0	0	0	0	0	0	0	0	0	0	0	0	0	0	0	0	0	0	0	0	0	0	0	0	0	0	0	0	0	0
	-	0	0	0	1.9777e-06	6.59232e-07	1.91177e-05	6.59232e-07	0.000211613	0	0	0	3.88947e-05	0	0	0	3.29616e-06	6.59232e-07	0.000168763	6.59232e-07	1.31846e-06	6.59232e-07	6.59232e-07	0	0	6.59232e-07	0	6.59232e-07	0	6.59232e-07	0	8.57001e-06	0	3.95539e-06	3.29616e-06	0	0	1.31846e-06	0.00124133	3.29616e-06	0
Edited Replicate 1	A	0.000528429	3.54915e-05	0.000268158	5.5209e-05	0.00125798	0.000832078	7.49265e-05	2.3661e-05	0.997232	0.000378576	2.76045e-05	2.76045e-05	0.996593	0.000287875	0.995867	9.46439e-05	7.887e-05	3.9435e-05	0.996589	0.000520542	0.991805	0.000173514	0.0090661	2.76045e-05	0.996944	0.000165627	0.000855739	0.995863	0.000197175	0.000926722	0.000682225	6.3096e-05	0.997587	0.000177457	0.00104503	0.00107657	0.000887287	0.000607299	3.54915e-05	0.997176
	C	0.00332437	0.999156	0.00235427	0.997835	0.000118305	8.28134e-05	0.998967	0.998703	0.000173514	3.9435e-05	0.998971	0.999432	9.46439e-05	1.97175e-05	7.0983e-05	0.0196347	0.999148	0.998766	0.000114361	3.9435e-06	7.49265e-05	0.555757	0.00023661	0.999006	4.7322e-05	0.525089	0.000134079	9.85874e-05	0.00265003	0.000240553	0.000177457	0.999058	1.97175e-05	0.00231483	2.3661e-05	0.000224779	7.887e-06	4.33785e-05	0.998742	2.3661e-05
	G	4.33785e-05	5.12655e-05	0.000161683	9.85874e-05	0.998458	0.998951	0.000106474	8.67569e-05	0.00202696	0.999491	0.000118305	0.000122248	0.00264214	0.999389	0.00360041	4.7322e-05	7.887e-05	0.000126192	0.00283537	0.999345	0.0076425	0.000398293	0.990512	0.000130135	0.0028827	0.000240553	0.998927	0.00365168	0.000161683	0.99875	0.998959	6.3096e-05	0.00224779	0.000260271	0.998778	0.998494	0.998904	0.998517	0.000323367	0.00250412
	T	0.996104	0.000757152	0.997216	0.00201118	0.000165627	0.000130135	0.000851795	0.00089123	0.00056392	9.07004e-05	0.000883343	0.000414067	0.000670395	0.000303649	0.000461389	0.980212	0.000694056	0.000950383	0.000461389	0.000130135	0.000477163	0.443671	0.000185344	0.000836021	0.000126192	0.474505	8.28134e-05	0.000386463	0.996991	8.28134e-05	0.000181401	0.000816304	0.000145909	0.997247	0.000153796	0.000205062	0.000201118	0.000161683	0.000895174	0.000295762
	N	0	0	0	0	0	0	0	0	0	0	0	0	0	0	0	0	0	0	0	0	0	0	0	0	0	0	0	0	0	0	0	0	0	0	0	0	0	0	0	0
	-	0	0	0	0	0	3.9435e-06	0	0.000295762	3.9435e-06	0	0	3.9435e-06	0	0	0	1.18305e-05	0	0.000118305	0	0	0	0	0	0	0	0	0	0	0	0	0	0	0	0	0	0	0	0.000670395	3.9435e-06	0
Edited Replicate 2	A	0.00052213	6.8551e-05	0.000378173	0.000189658	0.00105112	0.000653519	8.22612e-05	6.16959e-05	0.995959	0.00104197	4.11306e-05	6.8551e-05	0.995902	0.000693507	0.996464	0.000118822	0.000100541	7.65486e-05	0.993888	0.00270434	0.994451	0.000122249	0.00600735	5.25558e-05	0.996748	0.000273061	0.00193085	0.99563	0.000298197	0.000768914	0.00163608	3.88456e-05	0.995666	0.000295912	0.000706075	0.000730068	0.000695792	0.000589538	3.3133e-05	0.996553
	C	0.00336357	0.998746	0.00218106	0.998574	0.000290199	0.00017709	0.999011	0.998708	0.000450151	8.34037e-05	0.999142	0.998692	0.000459292	1.94228e-05	8.22612e-05	0.0103169	0.997007	0.996604	0.0001451	0.000475287	6.28384e-05	0.604126	0.000201083	0.999008	6.05534e-05	0.593728	6.96935e-05	0.000115394	0.0100884	0.000220506	0.000478714	0.999049	4.11306e-05	0.00234216	3.88456e-05	5.14132e-05	1.59952e-05	0.000162237	0.99904	5.59833e-05
	G	7.88336e-05	8.45462e-05	6.39809e-05	0.000113109	0.998525	0.999009	0.000102826	6.74085e-05	0.00304595	0.998772	0.000207938	0.000122249	0.00275918	0.999113	0.00290428	2.97054e-05	0.000183945	0.000147385	0.00349153	0.995043	0.00337614	0.000632954	0.993534	0.000137102	0.0029534	0.000387313	0.997855	0.00386056	0.000239928	0.998934	0.997649	0.000113109	0.0040605	0.00020451	0.999156	0.998992	0.999103	0.99807	0.000135959	0.00285629
	T	0.996034	0.00110139	0.997377	0.00112195	0.000132532	0.000156525	0.000803189	0.00083975	0.000543838	0.000102826	0.000608961	0.00108996	0.000879738	0.000173662	0.00054955	0.989529	0.00106254	0.00134703	0.000829467	0.000130247	0.000463862	0.393473	0.000257066	0.000802046	0.000237643	0.405612	0.000143957	0.000394168	0.989372	7.65486e-05	0.00017252	0.000798619	0.000231931	0.997157	9.93989e-05	0.000226218	0.000185088	0.000162237	0.000787194	0.000533555
	N	0	0	0	0	0	0	0	0	0	0	0	0	0	0	0	0	0	0	0	0	0	0	0	0	0	0	0	0	0	0	0	0	0	0	0	0	0	0	0	0
	-	1.14252e-06	0	0	1.14252e-06	1.14252e-06	3.42755e-06	1.14252e-06	0.000323332	1.14252e-06	0	0	2.74204e-05	0	0	0	5.71258e-06	0.00164637	0.0018246	0.00164637	0.00164751	0.00164637	0.00164522	0	0	0	0	0	0	1.14252e-06	0	6.39809e-05	0	0	0	0	0	0	0.0010157	3.42755e-06	1.14252e-06
Edited Replicate 3	A	0.000583977	4.43334e-05	0.000298104	0.00108693	0.00405268	0.000732265	5.04483e-05	0.000250713	0.996777	0.000995207	3.66897e-05	2.75173e-05	0.996207	0.000660414	0.996617	0.00016969	0.000151345	0.000129943	0.996739	0.00190633	0.994678	5.1977e-05	0.00747246	0.000105483	0.996242	0.000562575	0.000961575	0.995449	0.000259885	0.000790357	0.000791885	2.9046e-05	0.997108	0.000250713	0.00256216	0.000828575	0.000591621	0.000600793	2.14023e-05	0.99629
	C	0.00400223	0.998522	0.00222584	0.997759	9.47817e-05	6.57357e-05	0.999075	0.998427	7.33793e-05	4.89196e-05	0.998629	0.999093	7.03219e-05	1.68161e-05	4.28046e-05	0.0190618	0.998973	0.999031	0.000113126	0.000973805	7.33793e-05	0.617356	0.000238483	0.998872	4.12759e-05	0.593601	0.000122299	9.63104e-05	0.0163926	0.000184977	0.000273644	0.999222	2.59885e-05	0.00411842	8.1023e-05	3.97471e-05	7.64368e-06	1.68161e-05	0.999123	2.44598e-05
	G	3.82184e-05	6.11495e-05	8.1023e-05	0.000310333	0.99572	0.999	0.000137586	5.96207e-05	0.00251324	0.998887	0.000585506	8.56092e-05	0.00324856	0.999187	0.00298104	3.36322e-05	8.7138e-05	7.64368e-05	0.00276701	0.996958	0.00471462	0.00051977	0.991323	0.000142172	0.00350234	0.000281288	0.998742	0.00373165	0.000155931	0.998947	0.998698	0.000149816	0.00263707	0.000337851	0.99729	0.998823	0.999208	0.998271	0.00014523	0.00311251
	T	0.995376	0.00137281	0.997395	0.000843863	0.000131471	0.000200264	0.000735322	0.000892782	0.000634426	6.87931e-05	0.000749081	0.000710862	0.00047238	0.000136058	0.000359253	0.980729	0.000788828	0.000613023	0.000379127	0.000162046	0.000533529	0.382073	0.000966161	0.000880552	0.000214023	0.405555	0.000174276	0.000723092	0.983192	7.79656e-05	0.000227782	0.000599265	0.000227782	0.995291	6.72644e-05	0.000308805	0.000192621	0.000133	0.000663472	0.000573276
	N	0	0	0	0	0	0	0	0	0	0	0	0	0	0	0	0	0	0	0	0	0	0	0	0	0	0	0	0	0	0	0	0	0	0	0	0	0	0	0	0
	-	0	0	0	0	1.52874e-06	1.52874e-06	1.52874e-06	0.000369954	1.52874e-06	0	0	8.25518e-05	1.52874e-06	0	0	6.11495e-06	0	0.000149816	1.52874e-06	0	0	0	0	0	0	0	0	0	0	0	9.17242e-06	0	1.52874e-06	1.52874e-06	0	0	0	0.000978391	4.73908e-05	0

### Sheet: OT1
Sample		C	C.1	C.2	A	C.3	A.1	T	G	C.4	C.5	G.1	T.1	C.6	C.7	T.2	G.2	C.8	A8	T.3	C.9	T.4	G.3	G.4	A.3	C.10	C.11	T.5	G.5	G.6	C.12	T.6	G.7	G.8	C.13	A.4	G.9	G.10	G.11	A.5	C.14
Untreated Replicate 1	A	1.76264e-05	7.93189e-05	7.05057e-05	0.997717	1.76264e-05	0.996713	6.16925e-05	0.00131317	5.28793e-05	7.93189e-05	0.000555232	0.000123385	5.28793e-05	7.05057e-05	9.69453e-05	0.00110165	9.69453e-05	0.996298	0.000282023	3.52529e-05	0.000537606	0.000405408	0.000969453	0.996836	2.64396e-05	4.40661e-05	0.000185077	0.00164807	0.00098708	9.69453e-05	0.000343715	0.000484727	0.000722683	2.64396e-05	0.996016	0.000475913	0.000784376	0.000652178	0.99272	3.52529e-05
	C	0.99918	0.998599	0.998519	7.05057e-05	0.998035	8.81321e-06	0.00229144	0.000105759	0.999498	0.998352	0	0.00363986	0.999127	0.999233	0.00426559	0.000105759	0.998995	6.16925e-05	0.00351647	0.999524	0.0022033	3.52529e-05	8.81321e-06	2.64396e-05	0.999022	0.99874	0.00199179	4.40661e-05	0.000105759	0.998519	0.00227381	2.64396e-05	5.28793e-05	0.998502	0.000114572	8.81321e-06	3.52529e-05	0.000299649	0.00243245	0.999101
	G	0.000132198	7.93189e-05	8.81321e-05	0.00170976	0.000176264	0.00300531	0.000158638	0.998352	8.81321e-05	0.000176264	0.999286	7.05057e-05	0.000176264	0.000105759	0.000202704	0.99859	0.000132198	0.00316394	3.52529e-05	7.93189e-05	0.000149825	0.999471	0.99881	0.00296124	0.000255583	0.000299649	0.000105759	0.99822	0.998572	0.000282023	8.81321e-05	0.999304	0.999083	0.000105759	0.00301412	0.999374	0.998986	0.998405	0.00415102	5.28793e-05
	T	0.000669804	0.00124266	0.000934201	0.000502353	0.00177146	0.00027321	0.997488	0.000229144	0.000361342	0.00139249	0.000158638	0.996166	0.000643365	0.000590485	0.995426	0.000202704	0.000775563	0.000475913	0.996166	0.000361342	0.997109	8.81321e-05	0.000193891	0.000176264	0.000696244	0.000872508	0.997717	8.81321e-05	0.000167451	0.00110165	0.997294	0.000185077	0.000141011	0.00135723	0.000854882	0.000141011	0.000193891	0.00051998	0.000696244	0.000810816
	N	0	0	0	0	0	0	0	0	0	0	0	0	0	0	0	0	0	0	0	0	0	0	0	0	0	0	0	0	0	0	0	0	0	0	0	0	0	0	0	0
	-	0	0	0.000387781	0	0	0	0	0	0	0	0	0	0	0	8.81321e-06	0	0	0	0	0	0	0	1.76264e-05	0	0	4.40661e-05	0	0	0.000167451	0	0	0	0	8.81321e-06	0	0	0	0.000123385	0	0
Untreated Replicate 2	A	0.000126003	0.000117313	3.47593e-05	0.995642	2.60695e-05	0.99731	0.000178142	0.000477941	4.34492e-05	0.000230281	0.0017988	0.000126003	7.38636e-05	1.73797e-05	0.000321524	0.000799465	0.000156417	0.996959	0.000430147	2.17246e-05	0.000221591	0.00126003	0.000590909	0.996624	2.60695e-05	6.51738e-05	0.00135996	0.000647393	0.000551804	5.2139e-05	0.000443182	0.00078643	0.0012383	9.55882e-05	0.99605	0.000582219	0.00102106	0.000595254	0.992809	4.77941e-05
	C	0.999209	0.998988	0.997806	0.000130348	0.999309	3.47593e-05	0.00224632	8.25534e-05	0.999135	0.997219	0	0.00322827	0.999014	0.99937	0.00278075	0.000230281	0.998471	1.30348e-05	0.00395387	0.998966	0.00245053	1.30348e-05	4.34492e-06	4.77941e-05	0.99907	0.999057	0.00207253	1.30348e-05	0.000117313	0.998896	0.00291109	3.47593e-05	4.77941e-05	0.999005	7.82085e-05	1.30348e-05	3.47593e-05	9.99331e-05	0.00270254	0.999466
	G	0.000126003	0.000182487	9.99331e-05	0.00258088	0.000191176	0.00240274	0.000225936	0.999331	0.000317179	0.000143382	0.997919	4.34492e-05	0.000217246	0.000139037	0.000160762	0.998788	0.00025635	0.00278075	5.2139e-05	8.25534e-05	0.000130348	0.998657	0.999096	0.00318917	0.000234626	0.000338904	0.000117313	0.999231	0.998896	0.000343248	0.000156417	0.999044	0.998531	7.38636e-05	0.00289806	0.99927	0.998814	0.998935	0.00364104	6.95187e-05
	T	0.00053877	0.000712566	0.000725601	0.00164238	0.000469251	0.000252005	0.99735	0.000108623	0.00050401	0.00239405	0.00028242	0.996602	0.000695187	0.000460561	0.996733	0.000182487	0.00111664	0.00024766	0.995564	0.000929812	0.997198	6.95187e-05	0.000208556	0.000139037	0.000669117	0.000438837	0.99645	0.000108623	0.000421457	0.000708221	0.996485	0.000130348	0.000156417	0.000816844	0.000968916	0.000134692	0.000130348	0.000269385	0.000825534	0.000417112
	N	0	0	0	0	0	0	0	0	0	0	0	0	0	0	0	0	0	0	0	0	0	0	0	0	0	0	0	0	0	0	0	0	0	0	0	0	0	0	0	0
	-	0	0	0.00133389	4.34492e-06	4.34492e-06	0	0	0	0	1.30348e-05	0	0	0	1.30348e-05	4.34492e-06	0	0	0	0	0	0	0	9.99331e-05	0	0	9.99331e-05	0	0	1.30348e-05	0	4.34492e-06	4.34492e-06	2.60695e-05	8.68983e-06	4.34492e-06	0	0	9.99331e-05	2.17246e-05	0
Untreated Replicate 3	A	2.11791e-05	8.82463e-05	3.17687e-05	0.996844	4.58881e-05	0.997261	0.000109425	0.000596545	3.17687e-05	0.000162373	0.0010766	0.000141194	3.17687e-05	2.4709e-05	0.000225911	0.00072362	7.41269e-05	0.997134	0.000409463	2.82388e-05	0.000328276	0.00106602	0.000984829	0.996513	3.88284e-05	7.0597e-05	0.000420052	0.000850694	0.00115073	7.41269e-05	0.000582426	0.000730679	0.00120015	2.11791e-05	0.996089	0.000988359	0.000882463	0.00072009	0.993131	2.82388e-05
	C	0.999125	0.998998	0.998595	0.00024003	0.999128	4.94179e-05	0.0031451	3.17687e-05	0.9991	0.998422	1.05896e-05	0.00308509	0.999199	0.999209	0.00318746	7.0597e-05	0.998655	2.82388e-05	0.00360751	0.999453	0.00257679	4.58881e-05	3.52985e-06	1.41194e-05	0.999192	0.999213	0.00292272	1.76493e-05	0.000144724	0.99905	0.00234735	2.82388e-05	9.88359e-05	0.998909	0.000158843	1.76493e-05	2.4709e-05	1.05896e-05	0.00268269	0.999019
	G	6.00075e-05	7.76567e-05	8.82463e-05	0.00216733	0.000137664	0.0024709	0.000225911	0.999202	0.000165903	0.000123545	0.998754	4.58881e-05	0.000105896	0.000120015	0.000172963	0.99904	8.82463e-05	0.00262268	6.00075e-05	3.17687e-05	0.000116485	0.998765	0.998768	0.0031451	0.000148254	0.000176493	0.000137664	0.999043	0.998496	0.00024003	0.000109425	0.999118	0.998489	0.000102366	0.00281682	0.99887	0.99898	0.998969	0.00347337	4.58881e-05
	T	0.000790687	0.000836575	0.000674202	0.000702441	0.000688321	0.000215321	0.99652	0.000169433	0.000702441	0.0012884	0.000158843	0.996724	0.000663612	0.000642433	0.996407	0.000165903	0.0011825	0.000215321	0.995923	0.00048712	0.996978	0.000123545	0.000169433	0.000324746	0.000621254	0.000434172	0.99652	8.82463e-05	0.000109425	0.000631844	0.996957	0.000120015	0.000180022	0.00096012	0.000928351	0.000116485	0.000105896	0.000215321	0.0007095	0.000903642
	N	0	0	0	0	0	0	0	0	0	0	0	0	0	0	0	0	0	0	0	0	0	0	0	0	0	0	0	0	0	0	0	0	0	0	0	0	0	0	0	0
	-	3.52985e-06	0	0.000610664	4.58881e-05	0	3.52985e-06	0	0	0	3.52985e-06	0	3.52985e-06	0	3.52985e-06	7.0597e-06	0	0	0	0	0	0	0	7.41269e-05	3.52985e-06	0	0.000105896	0	0	9.88359e-05	3.52985e-06	3.52985e-06	3.52985e-06	3.17687e-05	7.0597e-06	7.0597e-06	7.0597e-06	7.0597e-06	8.47164e-05	3.52985e-06	3.52985e-06
Edited Replicate 1	A	1.65385e-05	0.000347308	1.65385e-05	0.995799	4.96155e-05	0.997519	8.26925e-05	0.000396924	6.6154e-05	4.96155e-05	0.000760771	0.000148846	4.96155e-05	4.96155e-05	4.96155e-05	0.000496155	8.26925e-05	0.994873	0.000479616	0	0.000198462	0.000611924	0.000396924	0.99742	6.6154e-05	4.96155e-05	0.000347308	0.000430001	0.000297693	1.65385e-05	0.000694617	0.000297693	0.000380385	3.3077e-05	0.995502	0.00215	0.00188539	0.000430001	0.993517	3.3077e-05
	C	0.99909	0.999289	0.998015	0.00188539	0.999487	3.3077e-05	0.00203423	4.96155e-05	0.999322	0.998892	1.65385e-05	0.00365501	0.99866	0.999206	0.00305962	3.3077e-05	0.99828	6.6154e-05	0.00367155	0.999338	0.0033077	4.96155e-05	1.65385e-05	8.26925e-05	0.999074	0.999405	0.0026627	0	4.96155e-05	0.999157	0.00228231	3.3077e-05	3.3077e-05	0.99914	9.9231e-05	4.96155e-05	4.96155e-05	0.000281154	0.00262962	0.998561
	G	4.96155e-05	4.96155e-05	0.000479616	0.00205077	0.000148846	0.00226577	0.000165385	0.999471	8.26925e-05	8.26925e-05	0.999074	3.3077e-05	0.000148846	8.26925e-05	0.000148846	0.999372	0.000132308	0.00443232	6.6154e-05	6.6154e-05	6.6154e-05	0.999206	0.999008	0.00243116	0.000115769	0.000165385	0.000132308	0.999537	0.999504	0.000165385	8.26925e-05	0.999553	0.999107	6.6154e-05	0.00353924	0.997767	0.997585	0.998925	0.00332424	0
	T	0.000843463	0.000314231	0.000711155	0.000248077	0.000314231	0.000181923	0.997718	8.26925e-05	0.000529232	0.000975771	0.000148846	0.996163	0.00114116	0.00066154	0.996742	9.9231e-05	0.001505	0.000628463	0.995783	0.000595386	0.996428	0.000132308	0.000115769	6.6154e-05	0.000744232	0.000347308	0.996858	3.3077e-05	0.000115769	0.00066154	0.99694	0.000115769	8.26925e-05	0.000760771	0.000860002	3.3077e-05	0.000479616	0.000215	0.000529232	0.00140577
	N	0	0	0	0	0	0	0	0	0	0	0	0	0	0	0	0	0	0	0	0	0	0	0	0	0	0	0	0	0	0	0	0	0	0	0	0	0	0	0	0
	-	0	0	0.000777309	1.65385e-05	0	0	0	0	0	0	0	0	0	0	0	0	0	0	0	0	0	0	0.000463078	0	0	3.3077e-05	0	0	3.3077e-05	0	0	0	0.000396924	0	0	0	0	0.000148846	0	0
Edited Replicate 2	A	2.18052e-05	3.05273e-05	0.000191886	0.995918	2.61663e-05	0.997148	9.15819e-05	0.00083732	0.000235496	0.000117748	0.00130831	0.000248579	4.36104e-05	5.23325e-05	8.28598e-05	0.000902736	9.15819e-05	0.995988	0.000532047	6.97767e-05	0.000449187	0.0019145	0.000728294	0.996611	3.48883e-05	4.36104e-05	0.000401216	0.000898375	0.000636712	4.79715e-05	0.000902736	0.000484076	0.00125598	2.18052e-05	0.995997	0.000758821	0.000505881	0.00141298	0.992726	3.48883e-05
	C	0.999254	0.999241	0.998181	0.000741377	0.998788	4.36104e-05	0.00279543	4.79715e-05	0.997501	0.998125	3.48883e-05	0.00385516	0.999224	0.999058	0.00306145	0.000200608	0.999097	2.61663e-05	0.00412118	0.999132	0.00245091	2.61663e-05	1.74442e-05	1.30831e-05	0.999232	0.998761	0.00243346	8.72208e-06	5.23325e-05	0.998879	0.00260354	1.74442e-05	6.10546e-05	0.998408	0.000191886	1.74442e-05	3.48883e-05	0.000156998	0.00265587	0.998312
	G	8.72208e-05	0.000113387	8.72208e-05	0.00273437	0.000178803	0.00256865	0.000218052	0.998958	0.000553852	0.000139553	0.99853	4.79715e-05	0.000109026	0.000170081	0.000257301	0.998674	0.000122109	0.00368072	3.92494e-05	9.15819e-05	0.000143914	0.997963	0.999062	0.00321845	0.000270385	0.000261663	0.00016572	0.99901	0.998958	0.000318356	0.000109026	0.999337	0.99795	7.41377e-05	0.00288265	0.999041	0.999337	0.997902	0.00405141	0.000109026
	T	0.000636712	0.000614907	0.000741377	0.000606185	0.0010074	0.000239857	0.996895	0.000156998	0.00170953	0.00161795	0.00012647	0.995848	0.000623629	0.000719572	0.996559	0.000222413	0.000689045	0.000305273	0.995308	0.000706489	0.996956	9.59429e-05	0.00012647	0.000156998	0.00046227	0.000889653	0.997	8.28598e-05	0.000178803	0.000750099	0.99638	0.000156998	0.000100304	0.00149148	0.000924541	0.000178803	0.000117748	0.000309634	0.000562574	0.00153945
	N	0	0	0	0	0	0	0	0	0	0	0	0	0	0	0	0	0	0	0	0	0	0	0	0	0	0	0	0	0	0	0	0	0	0	0	0	0	0	0	0
	-	0	0	0.000798071	0	0	0	0	0	0	0	0	0	0	0	3.92494e-05	0	0	0	0	0	0	0	6.54156e-05	0	0	4.36104e-05	0	0	0.000174442	4.36104e-06	4.36104e-06	4.36104e-06	0.000632351	4.36104e-06	4.36104e-06	4.36104e-06	4.36104e-06	0.000218052	4.36104e-06	4.36104e-06
Edited Replicate 3	A	3.61832e-05	3.61832e-05	4.82442e-05	0.997051	1.80916e-05	0.996442	6.63358e-05	0.000645266	2.41221e-05	7.83968e-05	0.000789999	0.00011458	5.42747e-05	0.000289465	0.000144733	0.000820152	5.42747e-05	0.997425	0.000482442	1.20611e-05	7.83968e-05	0.000530686	0.00113977	0.997129	3.61832e-05	4.22137e-05	0.000307557	0.00123023	0.000566869	4.22137e-05	0.000627175	0.000989006	0.00131465	3.01526e-05	0.996936	0.000398015	0.000476412	0.000639236	0.993867	3.61832e-05
	C	0.998498	0.99927	0.998921	0.000144733	0.999264	3.61832e-05	0.00249061	3.01526e-05	0.999035	0.998324	1.80916e-05	0.00317809	0.999011	0.998788	0.00337709	0.000319618	0.998848	3.61832e-05	0.00248458	0.99921	0.00328664	3.61832e-05	1.20611e-05	3.01526e-05	0.998794	0.999258	0.00200213	6.03053e-06	9.64884e-05	0.999047	0.00265343	1.80916e-05	0.000162824	0.999355	6.03053e-05	3.01526e-05	4.22137e-05	0.000150763	0.0025871	0.999584
	G	0.000295496	0.000150763	6.63358e-05	0.0025087	9.64884e-05	0.0032987	0.000180916	0.999234	0.000174885	0.000180916	0.999065	0.000126641	0.000174885	0.000162824	0.000186946	0.998728	0.000211068	0.00222526	0.000162824	0.000199007	9.64884e-05	0.999331	0.998595	0.00269565	0.000265343	0.000223129	0.000186946	0.998649	0.999216	0.000259313	0.000120611	0.998794	0.998179	8.44274e-05	0.00211068	0.999487	0.999337	0.99877	0.00303939	0.000102519
	T	0.00116992	0.000542747	0.000699541	0.000295496	0.000621144	0.000223129	0.997262	9.04579e-05	0.000765877	0.00141717	0.000126641	0.996581	0.000759846	0.000759846	0.996291	0.000132672	0.000886487	0.000313587	0.99687	0.000578931	0.996538	0.000102519	0.000120611	0.000144733	0.000904579	0.000440228	0.997503	0.00011458	0.00011458	0.000651297	0.996599	0.000199007	0.000138702	0.000518625	0.000886487	7.83968e-05	0.000138702	0.000289465	0.000506564	0.000277404
	N	0	0	0	0	0	0	0	0	0	0	0	0	0	0	0	0	0	0	0	0	0	0	0	0	0	0	0	0	0	0	0	0	0	0	0	0	0	0	0	0
	-	0	0	0.000265343	0	0	0	0	0	0	0	0	0	0	0	0	0	0	0	0	0	0	0	0.000132672	0	0	3.61832e-05	0	0	6.03053e-06	0	0	0	0.000205038	1.20611e-05	6.03053e-06	6.03053e-06	6.03053e-06	0.000150763	0	0

### Sheet: OT2
Sample		C	C.1	A	T	G	C.2	C.3	A1	T.1	C.4	C.5	T.2	G.1	C.6	A8	T.3	C.7	T.4	G.2	G.3	A.3	C.8	C.9	T.5	G.4	G.5	C.10	T.6	G.6	G.7	C.11	T.7	G.8	G.9	G.10	A.4	C.12	C.13	T.8	G.11
Untreated Replicate 1	A	0.000159647	5.43478e-05	0.997595	0.000108696	0.000743886	5.43478e-05	0.000129076	0.997429	0.000285326	6.4538e-05	5.43478e-05	0.000105299	0.000709918	0.000122283	0.99659	0.000275136	5.09511e-05	0.000288723	0.000675951	0.00149117	0.996043	7.47283e-05	0.000101902	0.000394022	0.000713315	0.000699728	7.47283e-05	0.000485734	0.000859375	0.000740489	0.000112092	0.000502717	0.00115149	0.000675951	0.000849185	0.995238	2.37772e-05	7.13315e-05	0.00130435	0.000910326
	C	0.99891	0.996889	0.000278533	0.00296875	8.49185e-05	0.998791	0.999042	8.83152e-05	0.00397418	0.999039	0.999141	0.00427649	7.13315e-05	0.99893	3.73641e-05	0.00359035	0.999351	0.00309103	3.73641e-05	1.3587e-05	6.4538e-05	0.999039	0.998577	0.00269022	2.03804e-05	0.000139266	0.998886	0.00294837	7.47283e-05	0.000159647	0.998098	0.00223505	2.03804e-05	8.49185e-05	6.11413e-05	3.39674e-05	0.999232	0.999385	0.00329144	1.01902e-05
	G	8.49185e-05	0.000163043	0.00179348	0.000200408	0.999083	0.000319293	0.000115489	0.00221128	5.09511e-05	0.000200408	0.000108696	0.000203804	0.999052	0.000203804	0.00257813	0.000390625	4.75543e-05	0.000125679	0.999195	0.998336	0.0034375	0.000234375	0.000438179	0.00016644	0.999062	0.998794	0.000244565	0.000163043	0.998869	0.998845	0.000108696	0.000125679	0.997527	0.997962	0.99788	0.00400136	0.000173234	0.000105299	0.000271739	0.998832
	T	0.000808424	0.000889946	0.000319293	0.996719	8.83152e-05	0.000835598	0.000713315	0.000268342	0.99569	0.000696332	0.000669158	0.995411	0.00016644	0.000743886	0.000794837	0.995744	0.000550272	0.996491	9.1712e-05	0.000152853	0.000455163	0.000648777	0.000849185	0.996746	0.000200408	0.00029212	0.000794837	0.996179	0.000197011	0.000241168	0.000709918	0.996141	0.000329484	0.000305707	0.00029212	0.000720109	0.000567255	0.000434783	0.995129	0.000241168
	N	0	0	0	0	0	0	0	0	0	0	0	0	0	0	0	0	0	0	0	0	0	0	0	0	0	0	0	0	0	0	0	0	0	0	0	0	0	0	0	0
	-	3.73641e-05	0.00200408	1.3587e-05	3.39674e-06	0	0	0	3.39674e-06	0	0	2.71739e-05	3.39674e-06	0	0	0	0	0	3.39674e-06	0	6.79348e-06	0	3.39674e-06	3.39674e-05	3.39674e-06	3.39674e-06	7.47283e-05	0	0.000224185	0	1.3587e-05	0.000971467	0.000995245	0.000971467	0.000971467	0.00091712	6.79348e-06	3.39674e-06	3.39674e-06	3.39674e-06	6.79348e-06
Untreated Replicate 2	A	0.000101354	7.17927e-05	0.997306	7.17927e-05	0.000616572	0.000105577	8.86851e-05	0.997584	0.00029984	0.000105577	7.60158e-05	0.000358963	0.000869958	0.000109801	0.996461	0.00023227	0.000658803	0.000316732	0.000557449	0.00089952	0.99614	2.53386e-05	0.000101354	0.000460318	0.000730596	0.000679919	8.86851e-05	0.00036741	0.00141896	0.00128804	5.49003e-05	0.000527887	0.000823504	0.000743265	0.00133872	0.995726	2.95617e-05	5.06772e-05	0.000418087	0.000764381
	C	0.99905	0.997487	0.000249163	0.00248318	5.06772e-05	0.998978	0.999041	8.4462e-05	0.00325179	0.998965	0.999358	0.00304063	5.06772e-05	0.999003	3.37848e-05	0.00441736	0.998716	0.003218	2.53386e-05	3.80079e-05	6.75696e-05	0.999041	0.998404	0.00256342	4.64541e-05	0.000105577	0.998991	0.002669	1.26693e-05	0.000101354	0.998087	0.00245362	1.68924e-05	2.95617e-05	4.2231e-05	0.000130916	0.999164	0.999307	0.00279147	1.26693e-05
	G	9.71312e-05	6.75696e-05	0.00203976	0.000143585	0.99924	0.000152032	8.86851e-05	0.00209466	3.37848e-05	0.000185816	7.17927e-05	0.000181593	0.998927	0.000185816	0.00288438	3.37848e-05	2.53386e-05	0.000135139	0.999324	0.99845	0.00339959	0.000270278	0.000447648	0.000139362	0.999105	0.998868	0.000164701	5.91234e-05	0.998391	0.998239	0.000143585	0.000118247	0.997622	0.997897	0.997289	0.00359386	0.000160478	0.000101354	0.000143585	0.999008
	T	0.000701034	0.000734819	0.000375856	0.997301	8.86851e-05	0.000760158	0.000772827	0.00023227	0.99641	0.000743265	0.000494102	0.996419	0.000152032	0.000701034	0.000620795	0.995312	0.00059968	0.99633	9.29082e-05	0.000152032	0.000375856	0.000658803	0.000988205	0.996833	0.000114024	0.000194262	0.000743265	0.996896	0.000173147	0.000228047	0.00059968	0.995785	0.00042231	0.000215378	0.000249163	0.000540557	0.000646134	0.000527887	0.996643	0.000211155
	N	0	0	0	0	0	0	0	0	0	0	0	0	0	0	0	0	0	0	0	0	0	0	0	0	0	0	0	0	0	0	0	0	0	0	0	0	0	0	0	0
	-	5.06772e-05	0.00163856	2.95617e-05	0	4.2231e-06	4.2231e-06	8.4462e-06	4.2231e-06	4.2231e-06	0	0	0	0	0	0	4.2231e-06	0	0	0	0.000460318	1.68924e-05	4.2231e-06	5.91234e-05	4.2231e-06	4.2231e-06	0.000152032	1.26693e-05	8.4462e-06	4.2231e-06	0.000143585	0.0011149	0.0011149	0.0011149	0.0011149	0.00108111	8.4462e-06	0	1.26693e-05	4.2231e-06	4.2231e-06
Untreated Replicate 3	A	0.000144066	8.23232e-05	0.997578	0.000102904	0.000740908	8.91834e-05	9.60437e-05	0.997613	0.000192087	6.86026e-05	5.48821e-05	0.000301852	0.000905555	0.000144066	0.996638	0.000212668	0.000212668	0.000480218	0.000816371	0.000871253	0.996693	0.000288131	0.000123485	0.000329293	0.000699747	0.000644865	0.000205808	0.000452777	0.000720328	0.00131031	0.000102904	0.000356734	0.00109764	0.000699747	0.000493939	0.99622	2.74411e-05	0.000123485	0.000240109	0.000864393
	C	0.999149	0.997558	0.000219528	0.00264806	0.000109764	0.998491	0.999115	0.000123485	0.00320374	0.999046	0.999163	0.00290875	4.11616e-05	0.998806	4.11616e-05	0.00361536	0.99893	0.00251772	2.74411e-05	2.05808e-05	3.43013e-05	0.998793	0.998306	0.00239423	1.37205e-05	0.000116624	0.999005	0.00238737	0.00026069	0.000137205	0.998552	0.00227075	2.05808e-05	2.05808e-05	4.80218e-05	8.91834e-05	0.999252	0.999197	0.00251086	2.74411e-05
	G	8.23232e-05	0.000116624	0.00184541	0.000164646	0.999088	0.000274411	5.48821e-05	0.00205122	3.43013e-05	0.000171507	0.000123485	0.000137205	0.998889	0.000356734	0.0025726	5.48821e-05	9.60437e-05	0.000233249	0.999081	0.998806	0.00296363	0.000281271	0.000466498	0.000130345	0.999197	0.998895	0.000164646	0.000109764	0.998847	0.998299	0.000109764	0.000123485	0.998175	0.998621	0.998443	0.00312142	0.000137205	6.17424e-05	0.000192087	0.998964
	T	0.000617424	0.00078893	0.000349873	0.997078	6.17424e-05	0.00114566	0.000713467	0.000212668	0.99657	0.000713467	0.000651725	0.996652	0.000164646	0.000692887	0.000747769	0.996117	0.000761489	0.996762	7.54629e-05	6.86026e-05	0.000301852	0.000631144	0.00105648	0.997132	8.91834e-05	0.000233249	0.000624284	0.997043	0.000171507	0.000171507	0.00078207	0.996796	0.00025383	0.000205808	0.000288131	0.000555681	0.000583122	0.000596843	0.997057	0.000137205
	N	0	0	0	0	0	0	0	0	0	0	0	0	0	0	0	0	0	0	0	0	0	0	0	0	0	0	0	0	0	0	0	0	0	0	0	0	0	0	0	0
	-	6.86026e-06	0.00145438	6.86026e-06	6.86026e-06	0	0	2.05808e-05	0	0	0	6.86026e-06	0	0	0	0	0	0	6.86026e-06	0	0.000233249	6.86026e-06	6.86026e-06	4.80218e-05	1.37205e-05	0	0.000109764	0	6.86026e-06	0	8.23232e-05	0.000452777	0.000452777	0.000452777	0.000452777	0.000727188	1.37205e-05	0	2.05808e-05	0	6.86026e-06
Edited Replicate 1	A	7.95697e-05	3.18279e-05	0.997645	4.77418e-05	0.000811611	1.59139e-05	0.000159139	0.997279	0.000477418	9.54836e-05	4.77418e-05	0.000143225	0.00101849	0.000111398	0.996945	0.000111398	6.36557e-05	0.000111398	0.00111398	0.00103441	0.98956	4.77418e-05	0.000143225	0.000206881	0.000620644	0.00103441	1.59139e-05	0.000318279	0.000763869	0.00350107	0.000111398	0.000350107	0.000827525	0.000509246	0.000763869	0.992314	1.59139e-05	4.77418e-05	0.000238709	0.000763869
	C	0.998695	0.998234	0.000477418	0.00248257	0.000668385	0.999332	0.999077	3.18279e-05	0.0027372	0.998743	0.99957	0.00297591	3.18279e-05	0.999268	4.77418e-05	0.00375569	0.999172	0.00197333	0	1.59139e-05	0.000477418	0.998504	0.998982	0.00221204	1.59139e-05	0	0.99922	0.00189376	1.59139e-05	0.000222795	0.999045	0.0047901	0	1.59139e-05	3.18279e-05	3.18279e-05	0.999427	0.999268	0.00303956	4.77418e-05
	G	0.000159139	7.95697e-05	0.00159139	0.000175053	0.998409	0.000143225	0.000159139	0.00208473	1.59139e-05	0.000222795	7.95697e-05	0.00052516	0.998631	0.000143225	0.00229161	4.77418e-05	4.77418e-05	0.000143225	0.998775	0.996419	0.00953245	0.000381934	0.000381934	0.000254623	0.999204	0.998393	0.000206881	0.000350107	0.999061	0.995274	0.000159139	0.000159139	0.998425	0.99887	0.997931	0.00703396	0.000397848	0.000190967	9.54836e-05	0.999029
	T	0.00106623	0.000556988	0.000286451	0.997295	0.000111398	0.000509246	0.00060473	0.00060473	0.996769	0.000938922	0.000302365	0.996356	0.000318279	0.000477418	0.000716127	0.996085	0.000716127	0.997772	0.000111398	0.000334193	0.000429676	0.00106623	0.000477418	0.997326	0.000159139	0.000366021	0.000556988	0.997438	0.000159139	0.000318279	0.000366021	0.994382	0.000429676	0.000286451	0.000286451	0.000620644	0.000159139	0.000493332	0.996626	0.000159139
	N	0	0	0	0	0	0	0	0	0	0	0	0	0	0	0	0	0	0	0	0	0	0	0	0	0	0	0	0	0	0	0	0	0	0	0	0	0	0	0	0
	-	0	0.00109806	0	0	0	0	0	0	0	0	0	0	0	0	0	0	0	0	0	0.00219612	0	0	1.59139e-05	0	0	0.000206881	0	0	0	0.000684299	0.000318279	0.000318279	0.000318279	0.000318279	0.000986664	0	0	0	0	0
Edited Replicate 2	A	0.000133073	8.64971e-05	0.997365	0.000199609	0.000552251	3.32681e-05	7.98435e-05	0.996966	0.000246184	7.31899e-05	3.32681e-05	0.000119765	0.000638748	0.000119765	0.996207	0.000352642	0.000246184	0.000299413	0.000452447	0.000505676	0.996533	9.31508e-05	9.98044e-05	0.000958122	0.000791781	0.000931508	7.98435e-05	0.000545597	0.000652055	0.000552251	0.000113112	0.000412525	0.00111781	0.000705284	0.00194951	0.995708	1.99609e-05	0.000179648	0.000718592	0.000711938
	C	0.998569	0.997738	0.000199609	0.0030274	0.000119765	0.999102	0.999009	1.99609e-05	0.00352642	0.998895	0.99849	0.00351311	0.000239531	0.998669	0.000106458	0.0030274	0.998776	0.00256165	2.66145e-05	2.66145e-05	8.64971e-05	0.998829	0.998184	0.00353973	2.66145e-05	9.31508e-05	0.999042	0.00238865	6.65363e-06	0.000166341	0.998609	0.00200274	7.31899e-05	7.31899e-05	0.000133073	5.98826e-05	0.999015	0.998989	0.00273464	1.99609e-05
	G	0.000139726	0.000133073	0.00200939	0.000153033	0.999241	0.000192955	7.31899e-05	0.00220235	3.99218e-05	0.000259491	9.31508e-05	0.000206262	0.998995	0.000266145	0.00286771	5.98826e-05	0.000133073	0.000306067	0.999288	0.998955	0.00310724	0.000252838	0.000379257	0.000172994	0.999035	0.99835	0.000192955	3.99218e-05	0.999108	0.998922	9.98044e-05	0.000119765	0.997891	0.997911	0.996341	0.00349315	0.000179648	0.000139726	5.3229e-05	0.999068
	T	0.00115108	0.000618787	0.000419178	0.99662	8.64971e-05	0.000672016	0.000798435	0.000798435	0.996187	0.000771821	0.00137065	0.996148	0.000126419	0.000944815	0.000818396	0.99656	0.00084501	0.996833	0.000232877	0.000172994	0.000266145	0.000818396	0.00109119	0.995316	0.000139726	0.000259491	0.00067867	0.997019	0.000226223	0.000239531	0.000578865	0.996866	0.000319374	0.000525636	0.000592173	0.000738552	0.000785128	0.00067867	0.996494	0.000199609
	N	0	0	0	0	0	0	0	0	0	0	0	0	0	0	0	0	0	0	0	0	0	0	0	0	0	0	0	0	0	0	0	0	0	0	0	0	0	0	0	0
	-	6.65363e-06	0.00142388	6.65363e-06	0	0	0	3.99218e-05	1.33073e-05	0	0	1.33073e-05	1.33073e-05	0	0	0	0	0	0	0	0.000339335	6.65363e-06	6.65363e-06	0.000246184	1.33073e-05	6.65363e-06	0.000365949	6.65363e-06	6.65363e-06	6.65363e-06	0.000119765	0.000598826	0.000598826	0.000598826	0.000785128	0.000984737	0	0	1.33073e-05	0	0
Edited Replicate 3	A	0.000466021	7.58639e-05	0.996391	0.000146309	0.000628587	2.16754e-05	9.75393e-05	0.997215	0.000211335	4.33508e-05	8.12828e-05	0.000167984	0.000796571	0.000151728	0.996402	0.000200497	9.21205e-05	0.000346806	0.00237888	0.00173403	0.996131	8.67016e-05	9.21205e-05	0.0018099	0.000926623	0.000818246	8.12828e-05	0.00056356	0.000975393	0.000596074	0.000108377	0.000509372	0.000731545	0.00101332	0.00119215	0.995578	4.33508e-05	0.000211335	0.000325131	0.000747801
	C	0.998678	0.998049	0.000222173	0.00277445	6.50262e-05	0.997887	0.998846	0.000119215	0.00378236	0.99922	0.999306	0.00317545	5.41885e-05	0.99858	3.25131e-05	0.00415084	0.999138	0.00277445	4.87697e-05	5.96074e-05	3.25131e-05	0.999008	0.997897	0.00268233	2.16754e-05	0.000119215	0.998922	0.00296411	5.41885e-06	0.000487697	0.997242	0.00230301	1.62566e-05	5.41885e-05	5.41885e-05	1.62566e-05	0.999312	0.999176	0.00267691	2.16754e-05
	G	0.000113796	8.12828e-05	0.00295869	0.000167984	0.999258	0.000238429	5.41885e-05	0.00238971	5.41885e-05	0.000135471	5.96074e-05	0.000222173	0.998932	0.000195079	0.00303456	6.50262e-05	7.58639e-05	0.000184241	0.997502	0.99786	0.00340304	0.000270943	0.00113254	0.000124634	0.998835	0.998705	0.00018966	8.12828e-05	0.998867	0.998434	0.000260105	0.000124634	0.998006	0.997496	0.997464	0.00379861	0.000184241	6.50262e-05	0.000162566	0.999046
	T	0.000736964	0.0006611	0.000411833	0.996879	4.87697e-05	0.00185325	0.000997068	0.000270943	0.995952	0.000601492	0.000552723	0.996429	0.000205916	0.00107293	0.000531047	0.995584	0.000688194	0.996695	7.04451e-05	9.21205e-05	0.00033055	0.000634005	0.000861597	0.995383	0.000216754	0.000211335	0.000807409	0.996391	0.000151728	0.000270943	0.00140348	0.996066	0.000260105	0.000449765	0.000249267	0.000606911	0.000460602	0.000531047	0.996835	0.000184241
	N	0	0	0	0	0	0	0	0	0	0	0	0	0	0	0	0	0	0	0	0	0	0	0	0	0	0	0	0	0	0	0	0	0	0	0	0	0	0	0	0
	-	5.41885e-06	0.00113254	1.62566e-05	3.25131e-05	0	0	5.41885e-06	5.41885e-06	0	0	0	5.41885e-06	1.08377e-05	0	0	0	5.41885e-06	0	0	0.000254686	0.000102958	0	1.62566e-05	0	0	0.000146309	0	0	0	0.000211335	0.000986231	0.000997068	0.000986231	0.000986231	0.00104042	0	0	1.62566e-05	0	0

### Sheet: OT3
Sample		C	C.1	C.2	C.3	C.4	A	T	G	C.5	C.6	G.1	T.1	C.7	C.8	T.2	G.2	C.9	A8	T.3	C.10	T.4	G.3	G.4	A.2	C.11	C.12	T.5	G.5	G.6	C.13	T.6	G.7	G.8	T.7	G.9	G.10	G.11	G.12	A.3	C.14
Untreated Replicate 1	A	7.35239e-05	0.000213219	4.04381e-05	0.000211381	8.27144e-05	0.98572	0.000137857	0.00068561	5.33048e-05	0.000128667	0.0126112	0.000365781	4.04381e-05	2.75715e-05	0.000180133	0.000687448	7.5362e-05	0.985047	0.00026101	5.33048e-05	0.000152562	0.000545915	0.000658039	0.996078	3.12476e-05	0.000126829	0.000363943	0.000779353	0.000663553	3.49238e-05	0.000455848	0.00219101	0.00172046	0.000141533	0.000828982	0.00079222	0.000825305	0.000591867	0.995127	5.14667e-05
	C	0.99902	0.998954	0.999162	0.998756	0.996879	0.000288581	0.00254576	0.000169105	0.998548	0.998035	8.63905e-05	0.00353834	0.99911	0.999254	0.00330674	0.000147048	0.987245	4.04381e-05	0.0046559	0.999195	0.00345562	7.5362e-05	1.8381e-05	4.96286e-05	0.999134	0.986902	0.00234541	1.8381e-05	7.72001e-05	0.999085	0.00221674	3.49238e-05	9.19048e-06	0.013907	0.0117381	1.65429e-05	1.28667e-05	5.51429e-06	4.77905e-05	0.999042
	G	9.5581e-05	0.0001158	0.000126829	0.000220572	0.000176457	0.0136901	0.000316153	0.998985	0.000579	0.000170943	0.987163	5.14667e-05	9.92572e-05	0.000170943	0.000163591	0.998941	0.00014521	0.0144952	9.74191e-05	0.000108448	0.000156238	0.999204	0.998987	0.00363208	7.5362e-05	0.0119054	0.000229762	0.999099	0.999121	0.000237114	0.000101095	0.997633	0.997634	0.000665391	0.987207	0.999061	0.998949	0.998125	0.00434342	0.000126829
	T	0.00080141	0.000716858	0.000670905	0.000805086	0.00116535	0.000297772	0.996997	0.000159914	0.000819791	0.00166532	0.000139695	0.996044	0.000749943	0.000522019	0.996348	0.000224248	0.012534	0.000417248	0.994986	0.000643334	0.996236	0.000174619	0.000170943	0.000238953	0.000759134	0.000926401	0.997059	0.000102933	0.000124991	0.000643334	0.997226	0.000141533	0.000378648	0.985258	0.000226086	0.000130505	0.000213219	0.000126829	0.000468715	0.000779353
	N	0	0	0	0	0	0	0	0	0	0	0	0	0	0	0	0	0	0	0	0	0	0	0	0	0	0	0	0	0	0	0	0	0	0	0	0	0	0	0	0
	-	9.19048e-06	0	0	7.35239e-06	0.00169656	3.67619e-06	3.67619e-06	0	0	0	0	0	0	2.57334e-05	1.8381e-06	0	0	0	0	0	0	0	0.000165429	1.8381e-06	0	0.000139695	1.8381e-06	0	1.28667e-05	0	0	0	0.000257334	2.75715e-05	0	0	0	0.00115065	1.28667e-05	0
Untreated Replicate 2	A	9.73585e-05	6.20527e-05	6.41924e-05	0.000231093	7.38213e-05	0.980672	0.000157271	0.000693278	5.99129e-05	0.000142293	0.0174272	0.000204346	5.99129e-05	0.000150852	0.000223604	0.000752121	9.20091e-05	0.979348	0.00025356	3.10263e-05	0.00034129	0.000611968	0.000779938	0.995929	4.70744e-05	0.000133734	0.000646204	0.000659042	0.00155132	4.60046e-05	0.000502841	0.000729654	0.000735003	0.000129455	0.000663322	0.00075961	0.000895484	0.00131166	0.995729	3.53058e-05
	C	0.998923	0.999107	0.998988	0.9987	0.996904	0.000289936	0.00260086	0.000205416	0.99891	0.998065	6.63322e-05	0.00373386	0.998751	0.999046	0.00329307	9.20091e-05	0.982203	3.20962e-05	0.00348672	0.99868	0.00268859	9.3079e-05	5.99129e-05	8.452e-05	0.998911	0.982372	0.00230986	2.13975e-05	0.000187228	0.99902	0.00252169	3.31661e-05	2.24673e-05	0.0186779	0.0165734	9.62886e-06	4.60046e-05	2.03276e-05	7.5961e-05	0.99871
	G	7.91706e-05	0.000150852	0.000100568	0.000241791	0.000173319	0.0186789	0.000309193	0.998983	0.000279237	0.000115546	0.982392	0.000102708	0.000123035	0.000147643	0.0001669	0.998972	0.000176529	0.0202078	5.56334e-05	0.000106987	0.000175459	0.999146	0.998795	0.00381624	8.34501e-05	0.0166879	0.000220394	0.999218	0.998088	0.000231093	0.000200066	0.999066	0.998794	0.000316683	0.98257	0.999083	0.998842	0.997143	0.00368464	0.000150852
	T	0.000892274	0.00068044	0.00084734	0.000774588	0.000968235	0.000356268	0.996931	0.000118756	0.000751051	0.00167649	0.000114476	0.995958	0.00106559	0.000604478	0.996285	0.000184018	0.0175288	0.000411901	0.996204	0.00118007	0.996795	0.000148712	0.000133734	0.000163691	0.000958607	0.000722165	0.996822	0.000101638	0.000145503	0.000702907	0.996774	0.00017118	0.000149782	0.98086	0.000191507	0.000145503	0.000213975	0.000125175	0.000491072	0.00110197
	N	0	0	0	0	0	0	0	0	0	0	0	0	0	0	0	0	0	0	0	0	0	0	0	0	0	0	0	0	0	0	0	0	0	0	0	0	0	0	0	0
	-	8.55899e-06	0	0	5.24238e-05	0.00188084	3.20962e-06	2.13975e-06	0	0	1.06987e-06	0	1.06987e-06	0	5.13539e-05	3.10263e-05	0	0	0	0	2.13975e-06	0	0	0.000231093	6.41924e-06	0	8.452e-05	1.06987e-06	0	2.78167e-05	0	1.06987e-06	0	0.000298495	1.60481e-05	2.13975e-06	2.13975e-06	2.13975e-06	0.00139939	1.92577e-05	2.13975e-06
Untreated Replicate 3	A	4.58773e-05	6.11698e-05	5.65821e-05	0.000234739	7.34038e-05	0.982548	0.000118516	0.00162941	7.56976e-05	0.00013075	0.0152978	0.000205683	5.50528e-05	5.88759e-05	0.000315789	0.000728685	0.000269147	0.982039	0.000321141	6.19344e-05	0.000289027	0.00066828	0.00124328	0.996111	3.4408e-05	5.35236e-05	0.000859436	0.000629284	0.000706511	3.67019e-05	0.000519179	0.000919841	0.000593347	0.000161335	0.000955013	0.00113164	0.000675926	0.000958837	0.995899	4.12896e-05
	C	0.998663	0.999064	0.998935	0.998851	0.99688	0.000367019	0.0026043	0.00019192	0.998507	0.998208	7.72269e-05	0.00340716	0.998897	0.999223	0.00327258	9.32839e-05	0.983431	5.12297e-05	0.00354173	0.99883	0.00289868	7.11099e-05	1.83509e-05	6.19344e-05	0.99925	0.984517	0.00236956	1.75863e-05	0.000154454	0.998829	0.00248196	3.51726e-05	9.94009e-06	0.0167621	0.0145431	2.14094e-05	2.37033e-05	4.89358e-05	7.72269e-05	0.999095
	G	0.000116223	0.000101695	9.25193e-05	0.00019192	0.000185039	0.0167399	0.000272206	0.99805	0.000286733	0.000100166	0.984463	7.72269e-05	0.000103989	0.000155218	0.000147572	0.998984	0.000141455	0.0175955	6.42283e-05	0.00011087	0.000171275	0.999101	0.998533	0.00362813	6.19344e-05	0.0146838	0.000255384	0.999243	0.998922	0.000188862	0.000142984	0.998868	0.999068	0.000352491	0.984314	0.998712	0.99907	0.997406	0.0035425	0.000115458
	T	0.00116834	0.000773033	0.000916018	0.000702688	0.00124328	0.000339492	0.997002	0.000128457	0.00113011	0.00155907	0.000160571	0.996308	0.000944309	0.000541353	0.996261	0.00019192	0.016158	0.00031426	0.996073	0.000997068	0.99664	0.000159806	0.000113164	0.000191156	0.000653752	0.000647635	0.996513	0.000110106	0.000134574	0.000944309	0.996854	0.000175099	0.000149101	0.982706	0.000184274	0.00013228	0.00022327	0.000145278	0.000444246	0.000747036
	N	0	0	0	0	0	0	0	0	0	0	0	0	0	0	0	0	0	0	0	0	0	0	0	0	0	0	0	0	0	0	0	0	0	0	0	0	0	0	0	0
	-	6.11698e-06	0	0	1.98802e-05	0.00161871	5.35236e-06	3.05849e-06	0	0	2.29387e-06	1.52924e-06	1.52924e-06	0	2.14094e-05	3.05849e-06	2.29387e-06	0	0	0	0	7.64622e-07	0	9.17547e-05	7.64622e-06	0	9.78717e-05	3.05849e-06	0	8.25792e-05	1.52924e-06	2.29387e-06	1.52924e-06	0.000179686	1.83509e-05	3.82311e-06	3.05849e-06	6.8816e-06	0.00144055	3.74665e-05	7.64622e-07
Edited Replicate 1	A	4.24445e-05	5.78789e-05	0.000169778	0.000266243	0.000162061	0.981676	9.26062e-05	0.000945355	5.01617e-05	0.000119616	0.0179116	0.000165919	6.17374e-05	4.24445e-05	7.71718e-05	0.000644385	7.71718e-05	0.980248	0.000150485	2.31515e-05	0.000212222	0.000652102	0.000713839	0.995902	1.9293e-05	8.87476e-05	0.000366566	0.00161289	0.000409011	2.31515e-05	0.000335697	0.00054792	0.000756284	0.000100323	0.000671395	0.000760142	0.000721556	0.000586506	0.994548	5.40203e-05
	C	0.998881	0.998511	0.998947	0.998715	0.996817	0.000277819	0.00236917	0.000146626	0.999147	0.997476	4.24445e-05	0.00304443	0.999074	0.998715	0.00370425	8.87476e-05	0.983944	3.47273e-05	0.00344186	0.998893	0.00392033	9.26062e-05	7.71718e-06	1.9293e-05	0.998866	0.984033	0.00237689	1.9293e-05	3.47273e-05	0.99868	0.00446439	5.01617e-05	1.54344e-05	0.0174794	0.0151334	3.85859e-06	3.85859e-05	0.000119616	3.85859e-05	0.998607
	G	0.000127333	0.000104182	0.000127333	0.000231515	0.000200647	0.0175373	0.000416728	0.99875	0.000131192	0.000100323	0.981903	4.24445e-05	9.26062e-05	0.00019293	0.000158202	0.99907	0.000108041	0.0192274	5.01617e-05	9.26062e-05	0.000177495	0.999024	0.999167	0.00391261	0.000108041	0.0152839	0.000200647	0.998229	0.999356	0.000324122	8.4889e-05	0.999213	0.998873	0.000216081	0.983979	0.999136	0.999004	0.998032	0.00499302	0.000142768
	T	0.000945355	0.00132736	0.000756284	0.000760142	0.0013042	0.000509334	0.997118	0.000158202	0.000671395	0.00230358	0.000142768	0.996747	0.000771718	0.00104568	0.996057	0.000196788	0.0158704	0.000490041	0.996357	0.000991658	0.99569	0.000231515	0.000100323	0.000165919	0.00100709	0.000567213	0.997056	0.000138909	0.00019293	0.000972365	0.995115	0.000189071	0.000189071	0.982073	0.000208364	9.64648e-05	0.000227657	0.000100323	0.000405152	0.0011923
	N	0	0	0	0	0	0	0	0	0	0	0	0	0	0	0	0	0	0	0	0	0	0	0	0	0	0	0	0	0	0	0	0	0	0	0	0	0	0	0	0
	-	3.85859e-06	0	0	2.70101e-05	0.00151643	0	3.85859e-06	0	0	0	0	0	0	3.85859e-06	3.85859e-06	0	0	0	0	0	0	0	1.15758e-05	0	0	2.70101e-05	0	0	7.71718e-06	0	0	0	0.000165919	0.000131192	7.71718e-06	3.85859e-06	7.71718e-06	0.00116144	1.54344e-05	3.85859e-06
Edited Replicate 2	A	8.47808e-05	6.24701e-05	5.13147e-05	0.000218645	9.14741e-05	0.982055	0.000141673	0.000894661	0.000113785	0.000122709	0.0159511	0.000480797	6.80478e-05	5.35458e-05	0.00017737	0.000749641	8.03187e-05	0.980551	0.000235378	3.79283e-05	0.000286693	0.000640318	0.00163872	0.995794	4.68526e-05	9.37051e-05	0.000484143	0.00059235	0.000680478	4.01593e-05	0.000397131	0.000938167	0.000833306	0.000140558	0.000919203	0.000889083	0.00070502	0.0011055	0.995729	4.79681e-05
	C	0.998928	0.998799	0.999129	0.998148	0.996829	0.00029004	0.0023192	0.000234263	0.998935	0.99825	6.80478e-05	0.00366231	0.999127	0.999137	0.00368462	0.000119362	0.983812	6.24701e-05	0.00372032	0.999116	0.00289593	8.9243e-05	3.34661e-05	8.81274e-05	0.999214	0.983805	0.00250996	2.23107e-05	0.0001149	0.998858	0.00281562	3.56972e-05	2.45418e-05	0.0174838	0.0152182	7.58565e-05	1.67331e-05	7.80876e-06	9.25896e-05	0.998395
	G	0.000122709	0.000118247	8.03187e-05	0.000198566	0.000174024	0.0172284	0.000297848	0.998731	0.00024988	0.00012494	0.983854	8.03187e-05	0.000107092	0.000142789	0.000181833	0.998929	0.000188526	0.0190489	7.4741e-05	8.58964e-05	0.00019745	0.999089	0.998082	0.00398358	6.0239e-05	0.015371	0.000242072	0.999231	0.999062	0.000210837	0.000119362	0.998864	0.998705	0.000310119	0.983661	0.998902	0.999044	0.997308	0.00373147	0.000141673
	T	0.000858964	0.00102072	0.000739601	0.00142343	0.00131968	0.000410518	0.997241	0.000140558	0.000701673	0.00150263	0.000127171	0.995777	0.000698326	0.00063251	0.995908	0.000201912	0.0159187	0.000338008	0.99597	0.000759681	0.99662	0.000181833	0.000136096	0.000130518	0.000679362	0.000687171	0.99676	0.000153944	0.000120478	0.000891314	0.996667	0.000161753	0.000191872	0.982055	0.000200797	0.000131633	0.000233147	0.000131633	0.000432828	0.00141562
	N	0	0	0	0	0	0	0	0	0	0	0	0	0	0	0	0	0	0	0	0	0	0	0	0	0	0	0	0	0	0	0	0	0	0	0	0	0	0	0	0
	-	5.57769e-06	0	0	1.11554e-05	0.00158629	1.56175e-05	0	0	0	0	0	0	0	3.45817e-05	4.79681e-05	0	0	0	0	0	0	0	0.000109323	3.34661e-06	0	4.3506e-05	3.34661e-06	0	2.23107e-05	0	1.11554e-06	0	0.000245418	1.00398e-05	1.11554e-06	1.11554e-06	1.11554e-06	0.00144685	1.4502e-05	0
Edited Replicate 3	A	3.17433e-05	8.31372e-05	5.74403e-05	0.000297782	9.22067e-05	0.982249	0.000136043	0.00175495	6.65098e-05	0.000154182	0.0152579	0.000107323	6.65098e-05	0.000362781	0.000261504	0.000707422	7.55793e-05	0.98213	0.000259993	9.52299e-05	0.000299294	0.0012259	0.000634866	0.996295	3.32549e-05	4.83707e-05	0.000309875	0.000433825	0.00150856	4.23244e-05	0.000612192	0.000843465	0.000718003	0.00013302	0.000674167	0.00064847	0.000498823	0.00129089	0.995715	3.62781e-05
	C	0.998883	0.998904	0.998637	0.998596	0.99651	0.000340107	0.00352955	0.000208599	0.998715	0.998322	6.49982e-05	0.00304282	0.99916	0.999019	0.00339502	0.000101276	0.984193	3.32549e-05	0.00362176	0.998508	0.00261807	0.000110346	1.36043e-05	3.02317e-05	0.998304	0.984364	0.00315014	3.77896e-05	0.00015267	0.999081	0.00202855	6.1975e-05	2.26738e-05	0.0171172	0.0145505	7.55793e-06	1.8139e-05	0.000668121	4.3836e-05	0.998989
	G	0.00018139	0.000117904	8.7672e-05	0.000204064	0.000191971	0.0170023	0.000362781	0.997913	0.000255458	0.000111857	0.984574	4.3836e-05	0.000114881	0.000131508	0.000155693	0.998965	0.000160228	0.0174921	5.13939e-05	0.000113369	0.000264527	0.998399	0.998789	0.00349025	0.000116392	0.0147546	0.000318945	0.999418	0.998156	0.000243365	0.000173832	0.998907	0.998806	0.000361269	0.984536	0.998995	0.999256	0.996903	0.00382582	0.000176856
	T	0.000900905	0.000894859	0.00121834	0.000894859	0.0015267	0.000402082	0.99597	0.00012395	0.00096288	0.00137857	0.000102788	0.996806	0.000659051	0.000465568	0.996182	0.000226738	0.0155693	0.000344642	0.996067	0.00128334	0.996817	0.000264527	0.00012395	0.00018139	0.00154635	0.00077242	0.99622	0.000110346	0.000148135	0.000631843	0.997184	0.000185925	0.000164763	0.982367	0.000237319	0.000347665	0.000225226	0.00015267	0.000406617	0.000796606
	N	0	0	0	0	0	0	0	0	0	0	0	0	0	0	0	0	0	0	0	0	0	0	0	0	0	0	0	0	0	0	0	0	0	0	0	0	0	0	0	0
	-	3.02317e-06	0	0	7.55793e-06	0.00167937	6.04634e-06	1.51159e-06	0	0	3.32549e-05	0	0	0	2.11622e-05	6.04634e-06	0	1.51159e-06	0	0	0	1.51159e-06	0	0.00043836	3.02317e-06	0	6.04634e-05	1.51159e-06	0	3.47665e-05	1.51159e-06	1.51159e-06	1.51159e-06	0.000288713	2.11622e-05	1.51159e-06	1.51159e-06	1.51159e-06	0.000985554	9.06951e-06	1.51159e-06

### Sheet: OT4
Sample		C	C.1	A	C.2	A.1	C.3	C.4	A1	T	C.5	C.6	T.1	G	C.7	A8	T.2	C.8	T.3	G.1	G.2	A.4	C.9	C.10	T.4	G.3	G.4	C.11	T.5	G.5	G.6	C.12	C.13	G.7	G.8	G.9	A.5	C.14	C.15	T.6	G.10
Untreated Replicate 1	A	6.57779e-05	3.65433e-05	0.995951	4.3852e-05	0.997179	4.3852e-05	0.00010963	0.998114	0.000350816	2.1926e-05	0.000153482	0.000160791	0.000920891	4.3852e-05	0.996448	0.00038005	5.11606e-05	0.000467754	0.00140326	0.00111092	0.996477	2.1926e-05	0.000116939	0.000906274	0.00133018	0.00138865	0.00010963	0.000431211	0.000643162	0.000687014	6.57779e-05	0.000116939	0.00103052	0.00059931	0.000716249	0.99522	2.1926e-05	2.92346e-05	0.000292346	0.000687014
	C	0.998714	0.997172	0.000957434	0.998948	4.3852e-05	0.999386	0.998699	0.00010963	0.0029527	0.999145	0.998845	0.00321581	0.000102321	0.999116	4.3852e-05	0.00339122	0.998991	0.00502105	4.3852e-05	0.00010963	6.57779e-05	0.999291	0.998568	0.00304771	1.46173e-05	7.30866e-05	0.999189	0.00263843	2.1926e-05	5.84693e-05	0.999086	0.998472	0.000160791	2.1926e-05	3.65433e-05	8.03953e-05	0.999145	0.999342	0.00241917	7.30866e-06
	G	1.46173e-05	6.57779e-05	0.00271151	6.57779e-05	0.00250687	1.46173e-05	8.03953e-05	0.00154213	4.3852e-05	0.000168099	5.84693e-05	0.000138865	0.998801	0.000175408	0.0033766	2.1926e-05	5.11606e-05	0.000496989	0.998429	0.998546	0.00329621	0.00010963	0.00021926	0.000211951	0.998611	0.998377	0.000124247	6.57779e-05	0.999203	0.999072	6.57779e-05	0.00010963	0.99837	0.999013	0.999013	0.00419517	0.000116939	5.84693e-05	7.30866e-05	0.998896
	T	0.00119131	0.000803953	0.000277729	0.000942817	0.000255803	0.000540841	0.00111092	0.000233877	0.996653	0.000665088	0.000935508	0.996485	0.000175408	0.000665088	0.000131556	0.996207	0.000906274	0.994014	0.000124247	0.000153482	0.000160791	0.000577384	0.00105245	0.995834	4.3852e-05	0.000153482	0.000577384	0.996821	8.77039e-05	0.000131556	0.000738175	0.00130094	0.00043852	0.000365433	0.000138865	0.000445828	0.000716249	0.000570075	0.997208	0.000409285
	N	0	0	0	0	0	0	0	0	0	0	0	0	0	0	0	0	0	0	0	0	0	0	0	0	0	0	0	0	0	0	0	0	0	0	0	0	0	0	0	0
	-	1.46173e-05	0.00192218	0.000102321	0	1.46173e-05	1.46173e-05	0	0	0	0	7.30866e-06	0	0	0	0	0	0	0	0	8.03953e-05	0	0	4.3852e-05	0	0	7.30866e-06	0	4.3852e-05	4.3852e-05	5.11606e-05	4.3852e-05	0	0	0	9.50126e-05	5.84693e-05	0	0	7.30866e-06	0
Untreated Replicate 2	A	0.000114514	4.29427e-05	0.996285	2.86285e-05	0.997166	3.57856e-05	7.15712e-05	0.997674	0.000264813	0.000114514	5.7257e-05	0.000200399	0.000758655	5.00998e-05	0.996786	0.00052247	0.000350699	0.000830226	0.000916111	0.00104494	0.996593	1.43142e-05	0.000107357	0.000393642	0.000679926	0.000679926	0.000114514	0.000329228	0.00128112	0.00129544	4.29427e-05	5.00998e-05	0.00206125	0.000672769	0.00126681	0.996557	2.86285e-05	4.29427e-05	0.000121671	0.000622669
	C	0.999019	0.997617	0.00123102	0.999399	0.000107357	0.998247	0.998991	0.000143142	0.00381475	0.999241	0.999213	0.00292011	0.000121671	0.998654	0.000121671	0.00278412	0.998955	0.00455193	7.15712e-05	1.43142e-05	2.14714e-05	0.999241	0.998969	0.00261235	7.15712e-06	7.15712e-05	0.99922	0.00236185	0	0	0.999019	0.998819	0.000157457	5.00998e-05	3.57856e-05	2.14714e-05	0.999327	0.999249	0.00236901	2.86285e-05
	G	2.86285e-05	4.29427e-05	0.00221871	5.00998e-05	0.00255509	2.14714e-05	6.44141e-05	0.00177497	4.29427e-05	9.30426e-05	5.7257e-05	0.000221871	0.998998	0.000135985	0.00299168	4.29427e-05	2.86285e-05	0.000257656	0.998955	0.998783	0.00323502	5.7257e-05	0.000157457	0.000128828	0.999234	0.999005	0.0001002	0.000143142	0.998576	0.998569	2.86285e-05	0.000107357	0.997538	0.999048	0.998526	0.00323502	7.15712e-05	5.00998e-05	0.000279128	0.999105
	T	0.000801597	0.000687084	0.000214714	0.000515313	0.000164614	0.00168908	0.000866012	0.000400799	0.99587	0.000543941	0.000636984	0.996658	0.000114514	0.00115945	0.0001002	0.99665	0.000665612	0.99436	5.7257e-05	5.7257e-05	0.000143142	0.000687084	0.000679926	0.996865	7.87283e-05	0.000207556	0.000565413	0.997137	0.000121671	9.30426e-05	0.000880326	0.00101631	0.000236185	0.000207556	0.0001002	0.000186085	0.00057257	0.000658455	0.99723	0.000243342
	N	0	0	0	0	0	0	0	0	0	0	0	0	0	0	0	0	0	0	0	0	0	0	0	0	0	0	0	0	0	0	0	0	0	0	0	0	0	0	0	0
	-	3.57856e-05	0.00161035	5.00998e-05	7.15712e-06	7.15712e-06	7.15712e-06	7.15712e-06	7.15712e-06	7.15712e-06	7.15712e-06	3.57856e-05	0	7.15712e-06	0	0	0	0	0	0	0.0001002	7.15712e-06	0	8.58854e-05	0	0	3.57856e-05	0	2.86285e-05	2.14714e-05	4.29427e-05	2.86285e-05	7.15712e-06	7.15712e-06	2.14714e-05	7.15712e-05	0	0	0	0	0
Untreated Replicate 3	A	7.89004e-05	4.73403e-05	0.997317	0	0.997412	0	0.000142021	0.998012	0.000441842	0.000378722	6.31204e-05	0.000142021	0.000520743	1.57801e-05	0.997428	0.000473403	0	0.000441842	0.000473403	0.00108883	0.99697	0	6.31204e-05	0.000552303	0.000662764	0.000678544	4.73403e-05	0.000205141	0.000520743	0.00113617	4.73403e-05	4.73403e-05	0.00213031	0.00138865	0.000804785	0.996434	3.15602e-05	1.57801e-05	0.000110461	0.000646984
	C	0.998943	0.997002	0.000568083	0.999605	3.15602e-05	0.99929	0.999101	4.73403e-05	0.00272996	0.998438	0.999306	0.00326648	0.000110461	0.999132	0.000110461	0.00312446	0.999321	0.00459201	9.46805e-05	4.73403e-05	4.73403e-05	0.999132	0.999053	0.00209875	3.15602e-05	0.000110461	0.999085	0.0032507	1.57801e-05	4.73403e-05	0.999148	0.998327	9.46805e-05	1.57801e-05	0.000126241	6.31204e-05	0.999337	0.999116	0.00261949	1.57801e-05
	G	4.73403e-05	4.73403e-05	0.00175159	4.73403e-05	0.00233545	3.15602e-05	6.31204e-05	0.00170425	0.000299822	9.46805e-05	6.31204e-05	0.000189361	0.999211	0.000142021	0.00225655	3.15602e-05	0.000173581	0.000220921	0.999337	0.998643	0.00288776	7.89004e-05	7.89004e-05	7.89004e-05	0.998832	0.998927	6.31204e-05	0.000173581	0.999353	0.998596	6.31204e-05	0.000173581	0.996876	0.99828	0.99888	0.00331382	7.89004e-05	1.57801e-05	7.89004e-05	0.999022
	T	0.000915245	0.000757444	0.000315602	0.000331382	0.000220921	0.000678544	0.000694324	0.000236701	0.996528	0.00108883	0.000568083	0.996402	0.000142021	0.000710104	0.000205141	0.996371	0.000504963	0.994745	9.46805e-05	7.89004e-05	9.46805e-05	0.000789004	0.000757444	0.99727	0.000473403	0.000189361	0.000804785	0.996371	0.000110461	0.000142021	0.000741664	0.00145177	0.000899465	0.000315602	0.000173581	0.000173581	0.000552303	0.000836345	0.997191	0.000299822
	N	0	0	0	0	0	0	0	0	0	0	0	0	0	0	0	0	0	0	0	0	0	0	0	0	0	0	0	0	0	0	0	0	0	0	0	0	0	0	0	0
	-	1.57801e-05	0.00214609	4.73403e-05	1.57801e-05	0	0	0	0	0	0	0	0	1.57801e-05	0	0	0	0	0	0	0.000142021	0	0	4.73403e-05	0	0	9.46805e-05	0	0	0	7.89004e-05	0	0	0	0	1.57801e-05	1.57801e-05	0	1.57801e-05	0	1.57801e-05
Edited Replicate 1	A	0.00035991	0.000137108	0.997258	0	0.997721	6.85542e-05	0.000102831	0.998612	0.000222801	5.14156e-05	5.14156e-05	8.56927e-05	0.00035991	0	0.995475	0.000411325	0.000411325	0.000274217	0.000188524	0.000856927	0.997789	1.71385e-05	0.000548434	0.000205663	0.000411325	0.00102831	1.71385e-05	5.14156e-05	0.000651265	0.000616988	6.85542e-05	3.42771e-05	0.00610132	0.00070268	0.00104545	0.994653	0	0	6.85542e-05	0.000908343
	C	0.998115	0.997926	0.000411325	0.998218	5.14156e-05	0.999332	0.999417	1.71385e-05	0.0026222	0.999417	0.999692	0.00334202	0.000411325	0.999349	5.14156e-05	0.00347913	0.999109	0.00579283	5.14156e-05	0	0	0.999229	0.998749	0.00215946	1.71385e-05	3.42771e-05	0.999126	0.0023137	0	0	0.998578	0.9988	0.000154247	0.000205663	0	0	0.999263	0.999349	0.00227943	0
	G	0.000805512	3.42771e-05	0.00214232	0.00011997	0.00205663	1.71385e-05	0	0.00121684	8.56927e-05	0.000205663	3.42771e-05	0.000222801	0.999194	1.71385e-05	0.00443888	6.85542e-05	8.56927e-05	0.000291355	0.999657	0.999006	0.00207376	1.71385e-05	0.000171385	0.000154247	0.999554	0.998835	5.14156e-05	0.00011997	0.999263	0.999349	0.000188524	6.85542e-05	0.993539	0.999006	0.998835	0.00365051	5.14156e-05	3.42771e-05	6.85542e-05	0.998852
	T	0.000719819	0.000462741	0.00011997	0.00166244	0.000171385	0.000582711	0.000479879	0.000154247	0.997069	0.000325632	0.000222801	0.996349	3.42771e-05	0.000634126	3.42771e-05	0.996041	0.000394187	0.993642	0.000102831	0.00011997	0.000137108	0.000736958	0.000514156	0.997481	1.71385e-05	8.56927e-05	0.000805512	0.997515	8.56927e-05	3.42771e-05	0.00114828	0.00107973	0.000188524	6.85542e-05	8.56927e-05	0.00169672	0.000685542	0.000616988	0.997566	0.00023994
	N	0	0	0	0	0	0	0	0	0	0	0	0	0	0	0	0	0	0	0	0	0	0	0	0	0	0	0	0	0	0	0	0	0	0	0	0	0	0	0	0
	-	0	0.00143964	6.85542e-05	0	0	0	0	0	0	0	0	0	0	0	0	0	0	0	0	1.71385e-05	0	0	1.71385e-05	0	0	1.71385e-05	0	0	0	0	1.71385e-05	1.71385e-05	1.71385e-05	1.71385e-05	3.42771e-05	0	0	0	1.71385e-05	0
Edited Replicate 2	A	0.000108867	0.000108867	0.995917	1.36084e-05	0.996557	4.08252e-05	9.52588e-05	0.997169	0.000312993	0.000108867	5.44336e-05	0.000163301	0.000734854	0.000353819	0.997591	0.000394644	0.000244951	0.00025856	0.000571553	0.000870938	0.995999	5.44336e-05	0.000122476	0.00059877	0.000694029	0.00115671	0.000244951	0.000367427	0.000571553	0.00108867	9.52588e-05	0.000163301	0.00102063	0.000625987	0.000557945	0.995849	0	6.8042e-05	0.00114311	0.000952588
	C	0.998762	0.997101	0.00115671	0.999401	0.000122476	0.998476	0.998911	0.000108867	0.00357901	0.998789	0.999211	0.00287137	0.000190518	0.998925	4.08252e-05	0.00379674	0.998299	0.00454521	4.08252e-05	9.52588e-05	1.36084e-05	0.99932	0.999047	0.0024359	0	0.000176909	0.998802	0.00224539	0	0	0.999007	0.998163	0.000326602	4.08252e-05	0.000122476	0.000108867	0.999633	0.996135	0.00292581	1.36084e-05
	G	6.8042e-05	6.8042e-05	0.00255838	5.44336e-05	0.00296663	1.36084e-05	9.52588e-05	0.00255838	2.72168e-05	5.44336e-05	6.8042e-05	8.16504e-05	0.998952	0.000136084	0.00229982	6.8042e-05	6.8042e-05	0.000163301	0.999306	0.998639	0.00383757	1.36084e-05	0.000136084	0.000299385	0.999211	0.998013	0.000122476	9.52588e-05	0.999388	0.998707	0.000272168	0.000108867	0.998435	0.999156	0.999143	0.00386479	5.44336e-05	1.36084e-05	0.000149692	0.998762
	T	0.00104785	0.000694029	0.000272168	0.000530728	0.000299385	0.00141527	0.000898155	0.000163301	0.996081	0.00104785	0.000666812	0.99687	0.000122476	0.000585161	6.8042e-05	0.995741	0.00138806	0.995033	8.16504e-05	8.16504e-05	0.000149692	0.000612378	0.000585161	0.996666	9.52588e-05	0.000149692	0.000830113	0.997292	4.08252e-05	1.36084e-05	0.000625987	0.00156497	0.000217734	0.000176909	0.000149692	0.000122476	0.000312993	0.00375592	0.995781	0.00025856
	N	0	0	0	0	0	0	0	0	0	0	0	0	0	0	0	0	0	0	0	0	0	0	0	0	0	0	0	0	0	0	0	0	0	0	0	0	0	0	0	0
	-	1.36084e-05	0.00202765	9.52588e-05	0	5.44336e-05	5.44336e-05	0	0	0	0	0	1.36084e-05	0	0	0	0	0	0	0	0.000312993	0	0	0.000108867	0	0	0.000503511	0	0	0	0.000190518	0	0	0	0	2.72168e-05	5.44336e-05	0	2.72168e-05	0	1.36084e-05
Edited Replicate 3	A	0.000257617	5.85494e-05	0.996569	3.51296e-05	0.997541	3.51296e-05	3.51296e-05	0.997073	0.000702593	4.68395e-05	0.000163938	0.000257617	0.000878241	5.85494e-05	0.997518	0.000433265	0	0.000398136	0.000444975	0.000843111	0.99671	1.17099e-05	4.68395e-05	0.000515235	0.000726012	0.000690883	0.000175648	0.000175648	0.000749432	0.000585494	0.000117099	0.000140519	0.00115928	0.000644043	0.000702593	0.996311	4.68395e-05	3.51296e-05	0.000187358	0.000878241
	C	0.998899	0.998033	0.000843111	0.997553	9.3679e-05	0.99904	0.99897	4.68395e-05	0.0024942	0.999052	0.999309	0.00300944	3.51296e-05	0.999192	5.85494e-05	0.00366519	0.999309	0.00457856	8.19691e-05	0	2.34198e-05	0.999321	0.999356	0.00254104	1.17099e-05	3.51296e-05	0.998607	0.00274011	0	3.51296e-05	0.99911	0.998454	0.000128809	1.17099e-05	4.68395e-05	8.19691e-05	0.999262	0.999145	0.00303286	0
	G	5.85494e-05	5.85494e-05	0.00215462	4.68395e-05	0.00223659	0.000152228	3.51296e-05	0.00183845	1.17099e-05	0.000163938	1.17099e-05	0.000140519	0.998993	5.85494e-05	0.00234198	5.85494e-05	0.000105389	0.000269327	0.999321	0.998782	0.00305628	5.85494e-05	0.000128809	0.000128809	0.999169	0.999052	0.000199068	8.19691e-05	0.999157	0.999192	0.000128809	0.000269327	0.998607	0.999145	0.999063	0.00331389	3.51296e-05	7.02593e-05	0.000163938	0.998946
	T	0.000784562	0.000550364	0.000339586	0.00236539	0.000117099	0.000761142	0.00096021	0.00104218	0.996791	0.000737722	0.000515235	0.996592	9.3679e-05	0.000690883	8.19691e-05	0.995843	0.000585494	0.994754	0.000152228	9.3679e-05	0.000199068	0.000597204	0.000421556	0.996803	8.19691e-05	0.000152228	0.00100705	0.996991	8.19691e-05	4.68395e-05	0.000632333	0.00112415	9.3679e-05	0.000187358	0.000117099	0.000292747	0.000655753	0.000726012	0.996604	0.000175648
	N	0	0	0	0	0	0	0	0	0	0	0	0	0	0	0	0	0	0	0	0	0	0	0	0	0	0	0	0	0	0	0	0	0	0	0	0	0	0	0	0
	-	0	0.0012998	9.3679e-05	0	1.17099e-05	1.17099e-05	0	0	0	0	0	0	0	0	0	0	0	0	0	0.000281037	1.17099e-05	1.17099e-05	4.68395e-05	1.17099e-05	1.17099e-05	7.02593e-05	1.17099e-05	1.17099e-05	1.17099e-05	0.000140519	1.17099e-05	1.17099e-05	1.17099e-05	1.17099e-05	7.02593e-05	0	0	2.34198e-05	1.17099e-05	0

### Sheet: OT5
Sample		T	G	A	C	A.1	C.1	C.2	A1	T.1	T.2	C.3	T.3	G.1	C.4	A8	T.4	C.5	T.5	G.2	G.3	A.4	C.6	C.7	T.6	G.4	G.5	C.8	T.7	G.6	G.7	C.9	C.10	A.5	G.8	G.9	A.6	C.11	C.12	T.8	G.10
Untreated Replicate 1	A	0.00011804	0.000418504	0.996534	0.000150232	0.9956	4.29235e-05	9.65779e-05	0.998068	2.14618e-05	0.000139501	3.21926e-05	0.00011804	0.00049362	7.51162e-05	0.996791	0.000332657	3.21926e-05	0.00011804	0.00144867	0.000525813	0.997124	3.21926e-05	3.21926e-05	0.000461428	0.000965779	0.000536544	4.29235e-05	0.000579468	0.000525813	0.000504351	3.21926e-05	0.000139501	0.99677	0.000568737	0.000890663	0.996137	3.21926e-05	0.000418504	0.000193156	0.00105163
	C	0.00288661	1.07309e-05	7.51162e-05	0.998337	6.43853e-05	0.997929	0.998498	3.21926e-05	0.00346607	0.00225348	0.999517	0.00360558	7.51162e-05	0.999345	2.14618e-05	0.00306903	0.999431	0.0020496	0	1.07309e-05	1.07309e-05	0.999023	0.999485	0.00222129	3.21926e-05	7.51162e-05	0.999227	0.00274711	0	2.14618e-05	0.99956	0.998991	7.51162e-05	1.07309e-05	2.14618e-05	3.21926e-05	0.999045	0.999142	0.00313342	2.14618e-05
	G	3.21926e-05	0.998916	0.00286515	8.5847e-05	0.00353046	6.43853e-05	0.000214618	0.00166329	7.51162e-05	4.29235e-05	6.43853e-05	6.43853e-05	0.999324	4.29235e-05	0.00299392	3.21926e-05	3.21926e-05	0.000257541	0.998272	0.999217	0.00265053	0.000321926	0.00011804	0.000139501	0.998455	0.999195	7.51162e-05	6.43853e-05	0.999281	0.998541	7.51162e-05	9.65779e-05	0.00228568	0.999217	0.998755	0.00348754	0.000139501	5.36544e-05	8.5847e-05	0.998605
	T	0.996963	0.000654584	0.000525813	0.00142721	0.000794085	0.00196375	0.00119113	0.000236079	0.996437	0.997532	0.000386312	0.996212	0.000107309	0.000536544	0.000193156	0.996566	0.000504351	0.997575	0.000279003	0.000193156	0.000214618	0.000622391	0.000300465	0.997167	0.000547275	0.000193156	0.000654584	0.996609	0.000193156	0.000203887	0.000321926	0.000558006	0.00085847	0.000203887	0.000279003	0.000343388	0.000783354	0.000386312	0.996577	0.000321926
	N	0	0	0	0	0	0	0	0	0	0	0	0	0	0	0	0	0	0	0	0	0	0	0	0	0	0	0	0	0	0	0	0	0	0	0	0	0	0	0	0
	-	0	0	0	0	1.07309e-05	0	0	0	0	3.21926e-05	0	0	0	0	0	0	0	0	0	5.36544e-05	0	0	6.43853e-05	1.07309e-05	0	0	0	0	0	0.0007297	1.07309e-05	0.000214618	1.07309e-05	0	5.36544e-05	0	0	0	1.07309e-05	0
Untreated Replicate 2	A	0.000367009	0.00148472	0.996235	0.000111215	0.996191	5.56075e-05	0.000116776	0.99782	0.000161262	0.000355888	0.000105654	0.000211308	0.000795187	5.00467e-05	0.996819	0.000572757	3.89252e-05	0.000216869	0.000834112	0.000578318	0.996447	2.78037e-05	7.22897e-05	0.000378131	0.000956448	0.00120112	3.33645e-05	0.000350327	0.000978691	0.000478224	5.56075e-05	0.000172383	0.996708	0.000856355	0.00160149	0.996274	3.89252e-05	7.78504e-05	0.000177944	0.000695093
	C	0.00283598	1.66822e-05	7.78504e-05	0.999283	0.000127897	0.998743	0.998454	4.4486e-05	0.00401486	0.00273589	0.999544	0.00353663	5.56075e-05	0.999099	6.11682e-05	0.00377575	0.999422	0.00306953	3.33645e-05	5.56075e-06	5.56075e-05	0.999488	0.998365	0.00285822	1.66822e-05	7.78504e-05	0.999144	0.00273589	2.2243e-05	5.00467e-05	0.999183	0.997459	8.34112e-05	1.66822e-05	5.56075e-06	4.4486e-05	0.998843	0.999133	0.0025079	2.2243e-05
	G	0.000255794	0.99797	0.00326416	7.78504e-05	0.0030028	5.00467e-05	0.000405934	0.00155701	7.22897e-05	6.67289e-05	5.56075e-05	0.000111215	0.998827	7.22897e-05	0.00299168	2.2243e-05	0.000194626	0.000350327	0.998949	0.999038	0.00332533	0.000166822	0.00015014	0.000127897	0.998877	0.99851	0.000155701	0.000166822	0.99881	0.998732	0.000127897	0.000189065	0.00246897	0.998871	0.998182	0.00337537	6.67289e-05	0.000105654	0.000105654	0.998932
	T	0.996541	0.000528271	0.000422617	0.000528271	0.00067285	0.00115107	0.00102318	0.000578318	0.995752	0.996836	0.000289159	0.996141	0.000322523	0.000778504	0.000127897	0.995629	0.000344766	0.996363	0.000183505	0.00022243	0.000161262	0.000316962	0.00119556	0.996636	0.00015014	0.000205748	0.000667289	0.996747	0.000189065	0.000133458	0.000633925	0.00151808	0.000739579	0.000255794	0.000205748	0.000305841	0.00105098	0.00067285	0.997209	0.000350327
	N	0	0	0	0	0	0	0	0	0	0	0	0	0	0	0	0	0	0	0	0	0	0	0	0	0	0	0	0	0	0	0	0	0	0	0	0	0	0	0	0
	-	0	0	0	0	5.56075e-06	0	0	0	0	5.56075e-06	5.56075e-06	0	0	0	0	0	0	0	0	0.000155701	1.11215e-05	0	0.000216869	0	0	5.56075e-06	0	0	0	0.000606121	0	0.000661729	0	0	5.56075e-06	0	0	1.11215e-05	0	0
Untreated Replicate 3	A	0.000348123	0.000905868	0.99659	0.000104811	0.996429	5.24056e-05	7.11219e-05	0.998016	4.11758e-05	0.000217109	4.11758e-05	0.000112298	0.0006663	9.73247e-05	0.997065	0.000351866	5.24056e-05	0.000325663	0.00108929	0.000890895	0.997301	3.36893e-05	0.000108554	0.000336893	0.000729935	0.000932071	0.000123527	0.000374326	0.00108554	0.000928328	2.99461e-05	0.000157217	0.995927	0.000767368	0.000636354	0.995602	2.99461e-05	6.73786e-05	0.000254542	0.000685016
	C	0.00256787	3.36893e-05	4.86623e-05	0.998619	0.000123527	0.999206	0.998641	6.73786e-05	0.00296092	0.00320797	0.999521	0.00287108	4.86623e-05	0.999424	5.98921e-05	0.00317803	0.998855	0.00246681	3.36893e-05	1.4973e-05	7.11219e-05	0.998649	0.999184	0.00284862	1.12298e-05	0.000247055	0.999165	0.00273258	1.12298e-05	8.98382e-05	0.998963	0.998263	0.000104811	7.48651e-06	0	4.49191e-05	0.997915	0.999087	0.00273632	2.24595e-05
	G	0.000142244	0.99836	0.00301332	2.99461e-05	0.00296092	5.24056e-05	0.000153474	0.00171441	0.00014973	5.61489e-05	7.48651e-05	0.000127271	0.999158	3.74326e-05	0.00266894	4.49191e-05	0.000108554	0.000340636	0.998686	0.998899	0.00241066	0.000179676	0.000116041	0.00014973	0.999072	0.998637	0.000116041	8.98382e-05	0.998791	0.998589	0.000145987	0.000168447	0.00326038	0.998761	0.999206	0.00400529	0.000108554	4.11758e-05	0.000142244	0.998843
	T	0.996942	0.000699989	0.000348123	0.0012465	0.000486623	0.000688759	0.00113421	0.000202136	0.996848	0.996481	0.000363096	0.996889	0.000127271	0.000441704	0.000205879	0.996425	0.000984477	0.996867	0.000190906	0.000127271	0.000213366	0.00113795	0.000539029	0.996665	0.000187163	0.000179676	0.000595178	0.9968	0.000112298	0.000142244	0.000857206	0.000658813	0.000703732	0.000460421	0.000142244	0.000348123	0.00194649	0.0008048	0.996867	0.000449191
	N	0	0	0	0	0	0	0	0	0	0	0	0	0	0	0	0	0	0	0	0	0	0	0	0	0	0	0	0	0	0	0	0	0	0	0	0	0	0	0	0
	-	0	0	0	0	0	0	0	0	0	3.74326e-05	0	0	0	0	0	0	0	0	0	6.73786e-05	3.74326e-06	0	5.24056e-05	0	0	3.74326e-06	0	3.74326e-06	0	0.000250798	3.74326e-06	0.000752395	3.74326e-06	3.74326e-06	1.4973e-05	0	0	0	0	0
Edited Replicate 1	A	0.000144402	0.000850367	0.99623	0.000144402	0.995796	4.8134e-05	4.8134e-05	0.997625	1.60447e-05	0.000192536	3.20893e-05	9.6268e-05	0.000272759	6.41787e-05	0.996486	0.00024067	3.20893e-05	4.8134e-05	0.000738055	0.000561563	0.997369	4.8134e-05	1.60447e-05	0.000176491	0.000320893	0.00102686	6.41787e-05	0.000866412	0.000786189	0.000818278	1.60447e-05	6.41787e-05	0.997304	0.000336938	0.000224625	0.995347	4.8134e-05	4.8134e-05	0.000433206	0.000545519
	C	0.00239066	1.60447e-05	0.000128357	0.999567	4.8134e-05	0.99801	0.9987	3.20893e-05	0.00507012	0.00221416	0.998716	0.00385072	3.20893e-05	0.999342	1.60447e-05	0.00277573	0.999326	0.00174887	3.20893e-05	0	1.60447e-05	0.999454	0.998716	0.00170073	0	0.000128357	0.999374	0.00239066	1.60447e-05	3.20893e-05	0.998716	0.999214	0	1.60447e-05	0	3.20893e-05	0.999358	0.999647	0.00243879	3.20893e-05
	G	0.00024067	0.998508	0.00338543	4.8134e-05	0.00381863	4.8134e-05	0.000128357	0.00216603	6.41787e-05	3.20893e-05	4.8134e-05	0.000160447	0.999583	4.8134e-05	0.00335334	1.60447e-05	6.41787e-05	0.000224625	0.999005	0.99931	0.00234252	0.000128357	0.000128357	0.000112313	0.999487	0.998668	0.000112313	9.6268e-05	0.999085	0.998476	0.000272759	4.8134e-05	0.00227834	0.999374	0.999471	0.00446042	4.8134e-05	6.41787e-05	4.8134e-05	0.998893
	T	0.997224	0.000625742	0.000256715	0.00024067	0.000336938	0.00189327	0.00112313	0.000176491	0.99485	0.997561	0.00120335	0.995893	0.000112313	0.000545519	0.000144402	0.996968	0.000577608	0.997978	0.000224625	0.000128357	0.000256715	0.000369027	0.00102686	0.99801	0.000192536	0.000176491	0.000449251	0.996647	0.000112313	1.60447e-05	0.000994769	0.000433206	0.000401117	0.000272759	0.000288804	0.000160447	0.000545519	0.00024067	0.99708	0.000529474
	N	0	0	0	0	0	0	0	0	0	0	0	0	0	0	0	0	0	0	0	0	0	0	0	0	0	0	0	0	0	0	0	0	0	0	0	0	0	0	0	0
	-	0	0	0	0	0	0	0	0	0	0	0	0	0	0	0	0	0	0	0	0	1.60447e-05	0	0.000112313	0	0	0	0	0	0	0.000657831	0	0.00024067	1.60447e-05	0	1.60447e-05	0	0	0	0	0
Edited Replicate 2	A	0.000590417	0.000621966	0.996282	7.2112e-05	0.996354	2.2535e-05	5.8591e-05	0.99822	3.6056e-05	0.000428165	3.6056e-05	0.000432672	0.000572389	8.1126e-05	0.996737	0.000319997	3.1549e-05	0.000378588	0.000338025	0.000743655	0.997431	5.4084e-05	3.6056e-05	0.000342532	0.000671543	0.000996047	4.9577e-05	0.000531826	0.00137914	0.000446193	4.507e-05	0.000130703	0.99675	0.000653515	0.000455207	0.996467	4.507e-05	8.1126e-05	0.000193801	0.000617459
	C	0.00278082	4.9577e-05	0.000144224	0.999283	5.8591e-05	0.999396	0.998918	6.7605e-05	0.00347941	0.00270871	0.999414	0.00320448	0.000144224	0.999216	5.8591e-05	0.00395264	0.999283	0.00277181	3.1549e-05	0.000130703	6.3098e-05	0.998923	0.999265	0.00251491	2.2535e-05	0.000148731	0.998981	0.00248336	0	0.00067605	0.998598	0.99854	9.9154e-05	9.014e-06	4.507e-06	4.9577e-05	0.999211	0.998846	0.00262307	2.2535e-05
	G	0.000261406	0.998905	0.00324504	5.8591e-05	0.00301969	7.6619e-05	0.000184787	0.00140168	8.5633e-05	0.000117182	9.4647e-05	0.000121689	0.999175	8.1126e-05	0.00291152	0.000139717	4.9577e-05	0.000324504	0.999405	0.998914	0.00224449	0.000202815	0.00018028	0.000504784	0.998945	0.998657	0.000153238	9.4647e-05	0.998423	0.998337	0.000351546	0.000162252	0.00246082	0.999117	0.999292	0.00322701	0.00013521	8.1126e-05	0.000117182	0.998923
	T	0.996367	0.000423658	0.000329011	0.00058591	0.000567882	0.000504784	0.000833795	0.000310983	0.996399	0.996737	0.000455207	0.996241	0.000108168	0.000621966	0.000292955	0.995588	0.000635487	0.996521	0.00022535	0.000175773	0.000261406	0.000820274	0.000423658	0.996638	0.00036056	0.00018028	0.00081126	0.996886	0.000198308	9.4647e-05	0.00100506	0.00085633	0.000689571	0.000220843	0.000238871	0.000252392	0.000608445	0.000987033	0.997066	0.000423658
	N	0	0	0	0	0	0	0	0	0	0	0	0	0	0	0	0	0	0	0	0	0	0	0	0	0	0	0	0	0	0	0	0	0	0	0	0	0	0	0	0
	-	0	0	0	0	0	0	4.507e-06	0	0	9.014e-06	0	0	0	0	0	0	0	4.507e-06	0	3.6056e-05	0	0	9.4647e-05	0	0	1.8028e-05	4.507e-06	4.507e-06	0	0.000446193	0	0.000310983	0	0	9.014e-06	4.507e-06	0	4.507e-06	0	1.3521e-05
Edited Replicate 3	A	0.000327138	0.00130855	0.996633	0.000129492	0.996401	2.72615e-05	5.4523e-05	0.998385	7.49692e-05	0.000197646	6.81538e-05	0.000190831	0.00063383	6.81538e-05	0.997369	0.000395292	0.000149938	0.000238538	0.000620199	0.00103594	0.997867	2.72615e-05	4.77076e-05	0.000477076	0.00112454	0.000851922	2.72615e-05	0.000306692	0.000497523	0.00109728	3.40769e-05	0.000163569	0.996844	0.000756507	0.00129492	0.996701	8.85999e-05	4.08923e-05	0.000143123	0.000490707
	C	0.003544	0.000115861	4.08923e-05	0.999032	6.13384e-05	0.998698	0.99891	2.04461e-05	0.00295787	0.00277386	0.999448	0.0034145	5.4523e-05	0.99895	8.85999e-05	0.00278067	0.999134	0.00216729	6.81538e-06	1.36308e-05	4.77076e-05	0.998841	0.999032	0.00324412	2.04461e-05	0.000129492	0.998889	0.00269207	6.81538e-06	0.000374846	0.998173	0.9988	0.000190831	2.72615e-05	6.81538e-06	2.72615e-05	0.999407	0.999359	0.00454586	6.13384e-05
	G	8.17845e-05	0.997976	0.00271934	0.000238538	0.0030124	8.17845e-05	0.000170384	0.00143123	4.08923e-05	6.13384e-05	0.000102231	0.000109046	0.999073	4.08923e-05	0.00216047	0.0001772	8.17845e-05	0.000327138	0.999121	0.998732	0.00186741	0.000224907	0.000245354	0.000136308	0.998732	0.998337	0.000320323	0.000170384	0.999332	0.997322	0.0001772	0.000163569	0.0021264	0.998998	0.998446	0.0029715	0.000129492	6.13384e-05	5.4523e-05	0.999032
	T	0.996047	0.000599753	0.000606569	0.000599753	0.000524784	0.00119269	0.000865553	0.000163569	0.996926	0.996967	0.000381661	0.996286	0.000238538	0.000940522	0.000381661	0.996647	0.00063383	0.99726	0.000252169	0.000190831	0.000218092	0.000906445	0.000654276	0.996142	0.000122677	0.000286246	0.000763322	0.996831	0.000163569	0.000122677	0.00161524	0.000483892	0.000831476	0.000218092	0.000252169	0.000293061	0.000374846	0.000538415	0.995256	0.000415738
	N	0	0	0	0	0	0	0	0	0	0	0	0	0	0	0	0	0	0	0	0	0	0	0	0	0	0	0	0	0	0	0	0	0	0	0	0	0	0	0	0
	-	0	0	0	0	0	0	0	0	0	0	0	0	0	0	0	0	0	6.81538e-06	0	2.72615e-05	0	0	2.04461e-05	0	0	0.000395292	0	0	0	0.00108365	0	0.000388477	6.81538e-06	0	0	6.81538e-06	0	0	0	0

### Sheet: OT6
Sample	Unnamed: 0	T	C	A	C.1	A.1	C.2	C.3	A1	T.1	C.4	T.2	T.3	G	C.5	A8	T.4	C.6	T.5	G.1	G.2	A.4	C.7	C.8	T.6	G.3	G.4	C.9	T.7	G.5	G.6	C.10	C.11	A.5	G.7	G.8	A.6	C.12	C.13	T.8	T.9
Untreated Replicate 1	A	0.000669512	6.89955e-05	0.996187	7.66616e-05	0.995158	0.000120103	6.64401e-05	0.997468	0.000769172	6.38847e-05	0.00049319	0.000155879	0.000784504	0.000109882	0.996241	0.000802392	0.000278537	0.000457414	0.000636292	0.00079217	0.996706	0.000109882	0.000424194	0.00049319	0.000917384	0.00116526	8.43278e-05	0.000447193	0.0013058	0.000718064	0.000148213	9.45494e-05	0.995957	0.000687399	0.000623515	0.996129	9.1994e-05	0.000316868	0.000702732	0.00022743
	C	0.00402474	0.998393	0.000143102	0.99909	0.00013288	0.998175	0.998922	0.00026576	0.00383053	0.99793	0.00418828	0.00331434	0.000263205	0.998868	5.11078e-05	0.00382286	0.998809	0.00253239	4.34416e-05	4.5997e-05	5.87739e-05	0.999113	0.99851	0.00280582	4.08862e-05	0.000189099	0.998221	0.00287992	2.29985e-05	5.87739e-05	0.998426	0.998267	0.000176322	1.27769e-05	2.55539e-06	0.00023254	0.999249	0.998909	0.00292847	0.00185521
	G	0.000140546	0.000120103	0.00337311	0.000135436	0.0037002	6.89955e-05	0.000191654	0.00205709	3.57754e-05	0.000554519	0.000485524	0.000329645	0.998584	0.000209542	0.0031559	6.38847e-05	0.00019932	0.000321979	0.999026	0.998773	0.00306391	0.000127769	0.000321979	0.000150768	0.998753	0.998267	0.000452304	0.000378197	0.998482	0.998329	0.000419084	0.000209542	0.00255283	0.998929	0.998957	0.00329645	0.000140546	0.000143102	7.66616e-05	8.17724e-05
	T	0.99515	0.00140802	0.000296425	0.000697621	0.000237651	0.000863721	0.000817724	0.000209542	0.995365	0.00145146	0.994833	0.996121	0.000367976	0.000812613	0.000551964	0.995311	0.000710398	0.996645	0.00029387	0.000240206	0.000171211	0.000649069	0.000651624	0.996543	0.000288759	0.000321979	0.00124192	0.996292	0.000189099	0.000201876	0.00100682	0.000879053	0.00129303	0.000370531	0.000337311	0.000337311	0.000518744	0.000623515	0.996292	0.997652
	N	0	0	0	0	0	0	0	0	0	0	0	0	0	0	0	0	0	0	0	0	0	0	0	0	0	0	0	0	0	0	0	0	0	0	0	0	0	0	0	0
	-	1.53323e-05	1.02216e-05	0	0	0.000771727	0.000771727	2.55539e-06	0	0	0	0	7.9217e-05	0	0	0	0	2.55539e-06	4.34416e-05	0	0.000148213	0	0	9.1994e-05	7.66616e-06	0	5.62185e-05	0	2.55539e-06	0	0.00069251	0	0.000549408	2.04431e-05	0	7.9217e-05	5.11078e-06	0	7.66616e-06	0	0.000183988
Untreated Replicate 2	A	0.000550526	3.90906e-05	0.997084	6.5151e-05	0.996202	5.86359e-05	7.49237e-05	0.997573	0.000524466	6.84086e-05	0.00033227	9.77266e-05	0.00081113	0.000169393	0.996391	0.000423482	7.16661e-05	0.000325755	0.000690601	0.000830676	0.99658	0.000123787	0.000322498	0.00065151	0.000921887	0.000589617	0.000110757	0.000384391	0.000899084	0.000690601	0.000136817	6.84086e-05	0.99585	0.00077204	0.000693859	0.995909	4.56057e-05	0.00013356	0.000524466	0.000358331
	C	0.0041827	0.99929	0.000110757	0.99915	0.000100984	0.998827	0.999033	0.000192196	0.00344975	0.999166	0.00348232	0.00262884	0.000201968	0.998221	4.88633e-05	0.003883	0.998462	0.00251157	5.53784e-05	1.30302e-05	0.000117272	0.998928	0.998593	0.00248877	3.25755e-05	0.000250831	0.99898	0.00253438	2.28029e-05	7.16661e-05	0.998811	0.998088	0.000221514	9.77266e-06	9.77266e-06	2.60604e-05	0.99915	0.999078	0.00255718	0.0014659
	G	9.4469e-05	0.000114014	0.00250506	7.49237e-05	0.00318914	8.79539e-05	0.000136817	0.00201642	8.46963e-05	0.000156362	0.000355073	0.000221514	0.998697	0.00015962	0.00308164	5.86359e-05	0.000205226	0.000263862	0.999029	0.998414	0.00317611	0.000123787	0.000267119	0.000110757	0.998765	0.998821	0.000244316	0.000117272	0.998905	0.998469	0.000140075	0.000221514	0.00310119	0.998912	0.999013	0.00375921	0.000107499	0.000136817	6.84086e-05	7.49237e-05
	T	0.995163	0.000553784	0.000299695	0.000710146	0.000211741	0.000736207	0.000752494	0.000218256	0.995941	0.000609162	0.99583	0.99701	0.000289922	0.00144961	0.00047886	0.995635	0.00126067	0.996899	0.000224771	0.000586359	0.000114014	0.000824161	0.000710146	0.996742	0.000280149	0.000267119	0.000664541	0.996964	0.00017265	0.000182423	0.000912115	0.00106196	0.000827418	0.00030621	0.000260604	0.000296437	0.000697116	0.000628708	0.99685	0.997899
	N	0	0	0	0	0	0	0	0	0	0	0	0	0	0	0	0	0	0	0	0	0	0	0	0	0	0	0	0	0	0	0	0	0	0	0	0	0	0	0	0
	-	9.77266e-06	3.25755e-06	0	0	0.000296437	0.000289922	3.25755e-06	0	0	0	0	4.23482e-05	0	0	0	0	0	0	0	0.000156362	1.30302e-05	0	0.000107499	6.5151e-06	0	7.16661e-05	0	0	0	0.000586359	0	0.000560299	0	0	2.28029e-05	9.77266e-06	0	2.28029e-05	0	0.000201968
Untreated Replicate 3	A	0.000362148	1.42953e-05	0.997136	3.81208e-05	0.996231	6.67115e-05	0.000142953	0.997679	0.00043839	4.7651e-05	0.00022396	0.000104832	0.00117222	0.000142953	0.996817	0.000576578	8.10068e-05	0.000385973	0.000891074	0.00114363	0.996855	0.000119128	6.67115e-05	0.000352618	0.000633759	0.000528927	7.62417e-05	0.000409799	0.00101973	0.000743356	0.000157248	0.000128658	0.996555	0.000910135	0.000590873	0.996364	0.000114363	7.62417e-05	0.000495571	0.000142953
	C	0.00346423	0.999261	0.000157248	0.998866	0.000190604	0.998985	0.998914	0.000147718	0.00358812	0.999138	0.00328316	0.00287336	0.000166779	0.999014	6.19464e-05	0.00325933	0.998976	0.0027304	4.28859e-05	3.81208e-05	4.7651e-05	0.999195	0.998866	0.00280665	7.14766e-05	0.000114363	0.99899	0.0021443	2.85906e-05	8.57719e-05	0.998699	0.998509	6.67115e-05	3.33557e-05	1.42953e-05	3.33557e-05	0.999166	0.999176	0.00239685	0.00176309
	G	0.000123893	0.000119128	0.00238732	6.67115e-05	0.00300678	0.000104832	0.000195369	0.00190604	3.33557e-05	0.000238255	0.00044792	0.000271611	0.997875	0.000104832	0.00266369	7.14766e-05	0.000204899	0.000271611	0.998804	0.99847	0.00287336	0.000133423	0.000285906	0.000104832	0.999061	0.998942	0.000252551	0.000119128	0.998728	0.998499	0.000257316	0.000157248	0.00262081	0.998709	0.999123	0.00334987	0.000152483	0.000181074	0.000100067	7.14766e-05
	T	0.996045	0.000605168	0.000319262	0.00102926	0.000390739	0.000662349	0.000710001	0.000266846	0.99594	0.000576578	0.996045	0.996741	0.000547987	0.000738591	0.00045745	0.996093	0.000738591	0.996612	0.000262081	0.000181074	0.000219195	0.000552752	0.000757652	0.996736	0.00023349	0.000295436	0.00068141	0.997327	0.00022396	0.000200134	0.000886309	0.000762417	0.000733826	0.000347853	0.000252551	0.000247785	0.000567047	0.000562282	0.997008	0.997875
	N	0	0	0	0	0	0	0	0	0	0	0	0	0	0	0	0	0	0	0	0	0	0	0	0	0	0	0	0	0	0	0	0	0	0	0	0	0	0	0	0
	-	4.7651e-06	0	0	0	0.000181074	0.000181074	3.81208e-05	0	0	0	0	9.53021e-06	0.000238255	0	0	0	0	0	0	0.000166779	4.7651e-06	0	2.38255e-05	0	0	0.000119128	0	0	0	0.000471745	0	0.000443155	2.38255e-05	0	1.90604e-05	4.7651e-06	0	4.7651e-06	0	0.000147718
Edited Replicate 1	A	0.000372856	2.71168e-05	0.997437	3.3896e-05	0.996644	9.49088e-05	8.81296e-05	0.997471	0.000379635	3.3896e-05	0.000189818	0.000128805	0.000779608	9.49088e-05	0.997173	0.00025761	6.7792e-05	0.000176259	0.000460986	0.000562674	0.997166	8.13504e-05	4.74544e-05	0.000264389	0.00151176	0.0013694	6.7792e-05	0.000189818	0.00100332	0.000562674	0.000128805	0.000101688	0.997105	0.000711816	0.000623687	0.99661	9.49088e-05	0.000162701	0.000379635	3.3896e-05
	C	0.00555895	0.998976	6.7792e-05	0.999417	0.000189818	0.998902	0.999132	0.000203376	0.00294895	0.999403	0.00406074	0.00217612	0.00016948	0.998773	0.000149142	0.00288116	0.999024	0.00284726	4.74544e-05	6.7792e-06	0.000155922	0.998929	0.998759	0.00256254	2.71168e-05	0.000366077	0.998773	0.00259643	3.3896e-05	0.000183038	0.999261	0.996732	0.000135584	6.7792e-06	0	2.71168e-05	0.999248	0.998698	0.00235238	0.00206766
	G	6.7792e-05	8.13504e-05	0.00242017	0.000115246	0.00302352	6.10128e-05	0.000135584	0.00216257	4.74544e-05	0.000196597	0.000379635	0.000216934	0.998753	0.000135584	0.00232527	6.10128e-05	0.000135584	0.000142363	0.999227	0.999248	0.00244729	0.000122026	0.000277947	8.81296e-05	0.998224	0.998061	0.000433869	0.00016948	0.998848	0.998658	0.000162701	0.00016948	0.00189818	0.998922	0.999159	0.00314555	0.000115246	0.000183038	7.45712e-05	4.06752e-05
	T	0.993987	0.000908413	7.45712e-05	0.000433869	0.000122026	0.000921971	0.000555895	0.000162701	0.996624	0.000366077	0.99537	0.997478	0.000298285	0.000996543	0.000352518	0.9968	0.000772829	0.996834	0.000264389	0.00016948	0.000230493	0.000867738	0.000854179	0.997085	0.000237272	0.000196597	0.000725375	0.997044	0.000115246	0.000196597	0.000447427	0.000955867	0.000854179	0.000359298	0.000196597	0.000210155	0.000542336	0.000955867	0.997193	0.997519
	N	0	0	0	0	0	0	0	0	0	0	0	0	0	0	0	0	0	0	0	0	0	0	0	0	0	0	0	0	0	0	0	0	0	0	0	0	0	0	0	0
	-	1.35584e-05	6.7792e-06	0	0	2.03376e-05	2.03376e-05	8.81296e-05	0	0	0	0	0	0	0	0	0	0	0	0	1.35584e-05	0	0	6.10128e-05	0	0	6.7792e-06	0	0	0	0.000399973	0	0.00204054	6.7792e-06	0	2.03376e-05	6.7792e-06	0	0	0	0.00033896
Edited Replicate 2	A	0.000409637	6.57442e-05	0.996966	3.03435e-05	0.995919	8.0916e-05	6.57442e-05	0.997507	0.000637213	0.000414694	0.000338836	8.59732e-05	0.000799045	0.000106202	0.996333	0.000515839	0.000429866	0.00040458	0.00108731	0.00104685	0.996045	8.0916e-05	8.59732e-05	0.000364122	0.000596755	0.0006979	7.08015e-05	0.000667557	0.00127443	0.000652385	9.60877e-05	7.58587e-05	0.996253	0.000601813	0.000536068	0.995823	5.05725e-05	0.000111259	0.000470324	0.000171946
	C	0.00421269	0.999201	0.000106202	0.997664	0.000121374	0.998503	0.998983	0.000207347	0.0042936	0.997846	0.00317595	0.00304446	0.000247805	0.998791	5.05725e-05	0.00263483	0.998645	0.00223025	4.55152e-05	6.0687e-05	3.03435e-05	0.998933	0.998832	0.00314055	2.0229e-05	0.000111259	0.998938	0.0021291	2.0229e-05	0.000409637	0.999176	0.997901	0.000156775	1.01145e-05	5.05725e-06	4.55152e-05	0.999166	0.999312	0.00248817	0.00168912
	G	0.000101145	0.000161832	0.00260448	7.58587e-05	0.00303941	4.0458e-05	0.00014666	0.00183578	0.000121374	0.000227576	0.000364122	0.000384351	0.998635	0.000247805	0.00296355	7.08015e-05	0.000303435	0.000278149	0.998372	0.997744	0.00361593	0.000111259	0.00034895	0.000156775	0.999155	0.99867	0.000343893	6.57442e-05	0.998503	0.998164	0.000232633	0.00025792	0.00234656	0.999085	0.999216	0.00381317	0.000166889	0.000177004	9.60877e-05	8.59732e-05
	T	0.995266	0.000561355	0.000323664	0.00223025	0.000283206	0.000738358	0.000788931	0.000450095	0.994948	0.00151212	0.996121	0.995985	0.000313549	0.000854675	0.000652385	0.996779	0.000622042	0.997087	0.00049561	0.00029332	0.000288263	0.000874904	0.000657442	0.996339	0.000227576	0.000242748	0.000647328	0.997133	0.00020229	0.000207347	0.00049561	0.00100134	0.00123903	0.000303435	0.000232633	0.000308492	0.000616984	0.000399523	0.996945	0.997512
	N	0	0	0	0	0	0	0	0	0	0	0	0	0	0	0	0	0	0	0	0	0	0	0	0	0	0	0	0	0	0	0	0	0	0	0	0	0	0	0	0
	-	1.01145e-05	1.01145e-05	0	0	0.000637213	0.000637213	1.51717e-05	0	0	0	0	0.000500668	5.05725e-06	0	0	0	0	0	0	0.000854675	2.0229e-05	0	7.58587e-05	0	0	0.000278149	0	5.05725e-06	0	0.000566412	0	0.000763644	5.05725e-06	0	1.01145e-05	1.01145e-05	0	0	0	0.000541126
Edited Replicate 3	A	0.000617555	3.56282e-05	0.997098	2.37521e-05	0.996128	7.12564e-05	8.31324e-05	0.99774	0.000625473	5.93803e-05	0.000304819	8.70911e-05	0.000688812	0.000126678	0.99618	0.000399827	9.89672e-05	0.000387951	0.000629431	0.000577968	0.997102	8.70911e-05	7.12564e-05	0.000296902	0.000665059	0.000609638	5.54216e-05	0.000372117	0.00101738	0.000744233	0.000134595	7.12564e-05	0.99557	0.000653183	0.000546299	0.995669	4.35456e-05	0.000102926	0.000443373	0.000130637
	C	0.0034876	0.999295	0.000193976	0.998496	0.000122719	0.998682	0.998793	0.000178141	0.00323821	0.999208	0.00399827	0.00279483	0.000205852	0.998919	5.54216e-05	0.00321445	0.998856	0.00269587	2.37521e-05	8.70911e-05	2.37521e-05	0.999101	0.998915	0.00230791	4.35456e-05	0.000447332	0.998801	0.00241876	2.77108e-05	0.000102926	0.99905	0.998048	0.000158347	2.37521e-05	0	3.95869e-05	0.999264	0.999026	0.00248606	0.00219311
	G	0.000114802	9.10498e-05	0.00229604	0.000102926	0.0031234	5.14629e-05	0.000221686	0.00180912	5.54216e-05	0.00020981	0.000399827	0.000253356	0.998852	0.00020981	0.00327779	9.89672e-05	0.00020981	0.000372117	0.99901	0.998717	0.00258898	0.000118761	0.000328571	0.000162306	0.999074	0.998527	0.000320654	0.000122719	0.998812	0.998044	0.000217728	0.000229604	0.00311153	0.999046	0.999141	0.00386368	0.000114802	0.000221686	0.000122719	8.31324e-05
	T	0.995764	0.000570051	0.000407745	0.00137366	0.000205852	0.000779861	0.000898622	0.000269191	0.996077	0.000514629	0.995293	0.996845	0.000249397	0.000744233	0.000486919	0.996287	0.000835283	0.996544	0.000336488	0.000253356	0.000285025	0.00069277	0.000538381	0.997225	0.000217728	0.000201893	0.000823407	0.997078	0.000142513	0.000158347	0.000597762	0.000744233	0.0011599	0.000277108	0.000253356	0.000419621	0.000577968	0.000649225	0.996948	0.997011
	N	0	0	0	0	0	0	0	0	0	0	0	0	0	0	0	0	0	0	0	0	0	0	0	0	0	0	0	0	0	0	0	0	0	0	0	0	0	0	0	0
	-	1.58347e-05	7.91737e-06	3.95869e-06	3.95869e-06	0.000419621	0.000415662	3.95869e-06	3.95869e-06	3.95869e-06	7.91737e-06	3.95869e-06	1.97934e-05	3.95869e-06	0	0	0	0	0	0	0.000364199	0	0	0.000146471	7.91737e-06	0	0.000213769	0	7.91737e-06	0	0.000950085	0	0.000906539	0	0	5.93803e-05	7.91737e-06	0	0	0	0.000581927

### Sheet: OT7
Sample		A	G	C	C.1	A.1	G.1	C.2	C.3	A.2	G.2	C.4	C.5	A.3	G.3	A.4	T	C.6	C.7	A.5	G.4	A.6	G.5	G.6	C.8	G.7	A4	C.9	C.10	A1	T.3	G.8	G.9	C.11	C.12	T.4	G.10	G.11	G.12	G.13	A.7
Untreated Replicate 1	A	0.994729	0.000485887	0.000110429	0.000353372	0.995737	0.000603678	0.000235582	3.68096e-05	0.996481	0.000699383	0.000206134	7.36193e-05	0.993595	0.000927603	0.996422	0.00041963	0.0001546	0.000692021	0.996017	0.000412268	0.995715	0.000728831	0.000824536	0.000103067	0.000957051	0.00022822	3.68096e-05	7.36193e-05	0.000250306	0.000449078	0.000618402	0.000294477	8.09812e-05	0.000139877	0.00145766	0.00102331	0.00105276	0.000552145	0.000530059	0.994788
	C	0.000125153	0.000368096	0.998336	0.998071	6.62573e-05	0.000242944	0.998506	0.998366	0.000132515	0.000184048	0.996194	0.996245	0.000110429	5.15335e-05	0.0001546	0.00294477	0.99891	0.998108	0.000103067	9.57051e-05	0.000117791	3.68096e-05	0.000139877	0.997364	1.47239e-05	0.00318035	0.998977	0.999345	0.0024368	0.00293005	0.000147239	0.000161962	0.998874	0.998542	0.0025914	2.94477e-05	0.0001546	2.94477e-05	1.47239e-05	0.000110429
	G	0.00422575	0.998726	0.000471163	6.62573e-05	0.0033644	0.998675	0.000375458	0.000257667	0.00262085	0.998785	0.000235582	0.000139877	0.00267238	0.996275	0.0030552	2.20858e-05	0.0001546	0.000272391	0.00306256	0.999382	0.00357053	0.999072	0.998763	0.000596316	0.998918	5.15335e-05	0.000184048	0.000198772	0.00038282	0.000198772	0.99919	0.999198	0.000346011	0.000640488	0.000213496	0.998697	0.998587	0.999271	0.997379	0.00454967
	T	0.000368096	8.09812e-05	0.000750917	0.00117791	0.000500611	0.0001546	0.000544783	0.000831898	0.000426992	0.000250306	0.000662573	0.000824536	0.000920241	8.83431e-05	0.000368096	0.996606	0.000780364	0.000795088	0.000817174	0.000110429	0.000588954	0.000161962	0.000272391	0.00193619	0.000110429	0.99654	0.00080245	0.000338649	0.99693	0.996334	4.41716e-05	0.000301839	0.000699383	0.000633126	0.995723	0.000250306	0.000206134	0.000139877	0.000316563	0.000544783
	N	0	0	0	0	0	0	0	0	0	0	0	0	0	0	0	0	0	0	0	0	0	0	0	0	0	0	0	0	0	0	0	0	0	0	0	0	0	0	0	0
	-	0.000552145	0.000338649	0.000331287	0.000331287	0.000331287	0.000323925	0.000338649	0.000507973	0.000338649	8.09812e-05	0.00270183	0.00271655	0.00270183	0.00265766	0	7.36193e-06	0	0.000132515	0	0	7.36193e-06	0	0	0	0	0	0	4.41716e-05	0	8.83431e-05	0	4.41716e-05	0	4.41716e-05	1.47239e-05	0	0	7.36193e-06	0.0017595	7.36193e-06
Untreated Replicate 2	A	0.996441	0.000597804	6.32969e-05	0.000499342	0.996568	0.000562639	0.000147693	7.73629e-05	0.996469	0.000527474	5.62639e-05	8.43959e-05	0.994092	0.000745497	0.996554	0.000534507	0.000232089	9.14289e-05	0.996005	0.000520441	0.995443	0.000576705	0.000534507	0.00157539	0.000815827	0.000189891	2.8132e-05	0.000133627	0.000309452	0.000520441	0.000710332	0.00118858	7.73629e-05	5.62639e-05	0.000801761	0.000815827	0.000675167	0.0006822	0.000647035	0.996258
	C	0.000119561	0.000358683	0.997813	0.998277	0.000119561	0.000168792	0.998087	0.998713	0.000112528	0.000126594	0.996976	0.996758	0.000119561	7.03299e-05	9.84619e-05	0.00265144	0.999044	0.999065	5.62639e-05	4.92309e-05	0.00014066	2.8132e-05	0.000175825	0.997271	3.5165e-05	0.0042198	0.997897	0.999121	0.00170198	0.00237012	3.5165e-05	2.1099e-05	0.999212	0.999001	0.0020044	2.8132e-05	2.8132e-05	2.1099e-05	7.03299e-06	2.1099e-05
	G	0.00248265	0.998657	0.000773629	7.73629e-05	0.00254594	0.998833	0.000640002	0.000133627	0.0026444	0.999163	0.000239122	0.000696266	0.00330551	0.997194	0.00296089	3.5165e-05	7.73629e-05	0.000133627	0.00294682	0.999374	0.00381188	0.999311	0.999093	0.000105495	0.999058	4.92309e-05	0.000126594	0.000126594	0.000379782	0.000189891	0.999114	0.998572	0.000147693	0.000232089	0.000119561	0.998854	0.999184	0.999212	0.997595	0.00337584
	T	0.00028132	4.2198e-05	0.00101275	0.000731431	0.000436045	0.00014066	0.000829893	0.000738464	0.000478243	0.000168792	0.000935388	0.000640002	0.000668134	0.000182858	0.00035165	0.996772	0.000647035	0.000668134	0.000991652	5.62639e-05	0.000590771	8.43959e-05	0.000196924	0.00104792	9.14289e-05	0.995541	0.00194814	0.000506375	0.997609	0.99687	0.00014066	0.000168792	0.000562639	0.000675167	0.997074	0.000302419	0.000112528	7.73629e-05	0.000274287	0.000337584
	N	0	0	0	0	0	0	0	0	0	0	0	0	0	0	0	0	0	0	0	0	0	0	0	0	0	0	0	0	0	0	0	0	0	0	0	0	0	0	0	0
	-	0.000675167	0.000344617	0.000337584	0.000414947	0.000330551	0.000295386	0.000295386	0.000337584	0.000295386	1.4066e-05	0.00179341	0.00182154	0.00181451	0.00180748	3.5165e-05	7.03299e-06	0	4.2198e-05	0	0	1.4066e-05	0	0	0	0	0	0	0.000112528	0	4.92309e-05	0	4.92309e-05	0	3.5165e-05	0	0	0	7.03299e-06	0.00147693	7.03299e-06
Untreated Replicate 3	A	0.995356	0.000665823	9.98735e-05	0.000349557	0.996488	0.000699114	6.65823e-05	9.98735e-05	0.996821	0.000615887	0	0.000116519	0.995639	0.000349557	0.997037	0.000382848	6.65823e-05	8.32279e-05	0.997303	0.000615887	0.994773	0.000782342	0.00126506	3.32912e-05	0.000582595	0.000183101	9.98735e-05	8.32279e-05	0.000316266	0.000199747	0.000549304	0.000699114	0.000116519	0.000965444	0.000249684	0.00371196	0.000798988	0.00159798	0.00188095	0.995472
	C	0.00014981	0.00029962	0.998385	0.998319	0.000116519	0.000133165	0.998269	0.997919	6.65823e-05	0.000133165	0.99742	0.997303	4.99367e-05	9.98735e-05	8.32279e-05	0.00236367	0.998868	0.999168	8.32279e-05	1.66456e-05	6.65823e-05	4.99367e-05	0.000199747	0.998036	3.32912e-05	0.00311272	0.999301	0.998851	0.00233038	0.00174779	4.99367e-05	1.66456e-05	0.998968	0.997869	0.00211399	1.66456e-05	0.00029962	1.66456e-05	3.32912e-05	6.65823e-05
	G	0.00277981	0.998485	0.000316266	0.000116519	0.00231374	0.998485	0.000449431	0.000183101	0.00221386	0.998985	0.000233038	0.000199747	0.00196418	0.99767	0.00267994	8.32279e-05	0.000166456	0.000133165	0.00214728	0.999268	0.00454424	0.999018	0.998319	0.000915507	0.999284	6.65823e-05	0.000133165	0.000199747	0.000366203	0.000216393	0.999301	0.999035	0.000199747	0.000282975	0.000199747	0.995972	0.998069	0.998236	0.996321	0.00386178
	T	0.000382848	1.66456e-05	0.000682469	0.000665823	0.00056595	0.000183101	0.000699114	0.00121513	0.000382848	0.000166456	0.000516013	0.000466076	0.000499367	0.000116519	0.000183101	0.99717	0.000898861	0.000549304	0.000466076	9.98735e-05	0.000615887	0.00014981	0.000216393	0.00101538	9.98735e-05	0.996638	0.000466076	0.000665823	0.996987	0.997803	9.98735e-05	0.000249684	0.00071576	0.00086557	0.997437	0.00029962	0.000832279	0.00014981	0.000216393	0.000549304
	N	0	0	0	0	0	0	0	0	0	0	0	0	0	0	0	0	0	0	0	0	0	0	0	0	0	0	0	0	0	0	0	0	0	0	0	0	0	0	0	0
	-	0.00133165	0.000532659	0.000516013	0.000549304	0.000516013	0.000499367	0.000516013	0.000582595	0.000516013	9.98735e-05	0.00183101	0.00191424	0.00184766	0.00176443	1.66456e-05	0	0	6.65823e-05	0	0	0	0	0	0	0	0	0	0.000199747	0	3.32912e-05	0	0	0	1.66456e-05	0	0	0	0	0.00154804	4.99367e-05
Edited Replicate 1	A	0.997357	0.000566382	0.000188794	0.000356611	0.996035	0.000230748	0.000125863	8.39085e-05	0.997357	0.000776153	2.09771e-05	0.00014684	0.994399	0.00079713	0.995847	0.000482474	0.00014684	4.19542e-05	0.997105	0.000251725	0.995091	0.000692245	0.000230748	0.000104886	0.00113276	0.000209771	0	0.000188794	0	0.000272702	0.000692245	0.000314657	0.000167817	0.000104886	0.000629313	0.000398565	0.000713222	0.00104886	0.00079713	0.996119
	C	0.000209771	0.000209771	0.997042	0.999245	0.000104886	0.000188794	0.999161	0.999098	0.000104886	0.000209771	0.997651	0.997546	8.39085e-05	4.19542e-05	6.29313e-05	0.00230748	0.999056	0.998972	4.19542e-05	8.39085e-05	6.29313e-05	0	0.000125863	0.999098	0	0.002748	0.999077	0.999077	0.00333536	0.00419542	2.09771e-05	4.19542e-05	0.999035	0.999266	0.00488767	2.09771e-05	4.19542e-05	6.29313e-05	0	2.09771e-05
	G	0.00195087	0.998993	0.00014684	0	0.00341927	0.999308	0.000209771	0.000104886	0.00203478	0.998825	0.000377588	0.000188794	0.0032095	0.997525	0.00371295	6.29313e-05	0.000125863	0.000125863	0.00251725	0.99958	0.00425835	0.99914	0.999455	0.000209771	0.99872	2.09771e-05	0.000251725	0.000167817	0.000356611	0.000167817	0.999161	0.999497	0.000272702	0.000209771	0.00014684	0.999224	0.999077	0.998699	0.997168	0.00354513
	T	0.000188794	8.39085e-05	0.00249628	0.000230748	0.000335634	0.000188794	0.000377588	0.000587359	0.000377588	0.00014684	0.000419542	0.000566382	0.000776153	0.000104886	0.000377588	0.997126	0.000671268	0.000839085	0.000335634	8.39085e-05	0.000587359	0.000167817	0.000188794	0.000587359	0.00014684	0.997021	0.000671268	0.000566382	0.996308	0.995364	0.000125863	0.00014684	0.000524428	0.000419542	0.994336	0.000356611	0.000167817	0.000167817	0.000398565	0.000314657
	N	0	0	0	0	0	0	0	0	0	0	0	0	0	0	0	0	0	0	0	0	0	0	0	0	0	0	0	0	0	0	0	0	0	0	0	0	0	0	0	0
	-	0.00029368	0.00014684	0.000125863	0.000167817	0.000104886	8.39085e-05	0.000125863	0.000125863	0.000125863	4.19542e-05	0.00153133	0.00155231	0.00153133	0.00153133	0	2.09771e-05	0	2.09771e-05	0	0	0	0	0	0	0	0	0	0	0	0	0	0	0	0	0	0	0	2.09771e-05	0.00163621	0
Edited Replicate 2	A	0.99565	0.000450264	7.98855e-05	0.000377641	0.996093	0.000559199	0.000130722	8.71479e-05	0.99634	0.000668134	5.08363e-05	8.71479e-05	0.99334	0.000748019	0.996136	0.000334067	0.000588248	9.44102e-05	0.996884	0.000421215	0.995221	0.00090779	0.000726232	7.98855e-05	0.00174296	0.000275968	7.26232e-05	0.000137984	0.000392165	0.000421215	0.000835167	0.000922315	3.63116e-05	0.000116197	0.00107482	0.00184463	0.000617297	0.000573723	0.000472051	0.996209
	C	0.000159771	0.000283231	0.998337	0.998017	0.000123459	0.000145246	0.998773	0.997175	0.000145246	0.000137984	0.995701	0.994953	0.000159771	6.53609e-05	7.26232e-05	0.00697183	0.998431	0.998932	8.71479e-05	7.26232e-05	0.000210607	0	0.000232394	0.998794	1.45246e-05	0.00301386	0.998794	0.999259	0.00205524	0.00245466	2.1787e-05	6.53609e-05	0.999099	0.998475	0.00208429	3.63116e-05	1.45246e-05	2.90493e-05	1.45246e-05	5.08363e-05
	G	0.00269432	0.998431	0.000181558	4.35739e-05	0.00228037	0.998918	0.000283231	0.000137984	0.00262896	0.999056	0.000472051	0.000108935	0.00254908	0.995795	0.00346413	6.53609e-05	9.44102e-05	0.00018882	0.00245466	0.999354	0.00384177	0.998991	0.998845	0.000196083	0.998134	6.53609e-05	0.000101673	0.000123459	0.000341329	0.000305018	0.999056	0.998751	0.000159771	0.00018882	0.000167033	0.997872	0.999158	0.999281	0.997829	0.00320995
	T	0.000275968	5.08363e-05	0.00062456	0.000689921	0.000740757	0.000159771	0.000573723	0.0022368	0.000646347	9.44102e-05	0.000515625	0.00152509	0.000668134	0.000116197	0.000290493	0.992607	0.000871479	0.000646347	0.000559199	0.000137984	0.000704445	9.44102e-05	0.000196083	0.000929577	0.000108935	0.996645	0.00103125	0.000435739	0.997211	0.996688	8.71479e-05	0.000203345	0.000704445	0.00114745	0.996667	0.000246919	0.000210607	0.000116197	0.000232394	0.00053015
	N	0	0	0	0	0	0	0	0	0	0	0	0	0	0	0	0	0	0	0	0	0	0	0	0	0	0	0	0	0	0	0	0	0	0	0	0	0	0	0	0
	-	0.00122007	0.000784331	0.000777068	0.000871479	0.000762544	0.00021787	0.000239657	0.000363116	0.000239657	4.35739e-05	0.00326078	0.00332614	0.00328257	0.00327531	3.63116e-05	2.1787e-05	1.45246e-05	0.000137984	1.45246e-05	1.45246e-05	2.1787e-05	7.26232e-06	0	0	0	0	0	4.35739e-05	0	0.000130722	0	5.80986e-05	0	7.26232e-05	7.26232e-06	0	0	0	0.00145246	0
Edited Replicate 3	A	0.995754	0.000712567	0.000110974	0.000473098	0.995339	0.000665841	0.000134336	7.00885e-05	0.995912	0.000624956	6.42478e-05	7.59293e-05	0.994007	0.00073593	0.996285	0.000397168	0.000128496	7.59293e-05	0.996671	0.000788496	0.995631	0.00169381	0.000619115	5.84071e-05	0.00098124	0.000216106	2.33628e-05	7.59293e-05	0.000204425	0.00040885	0.000934514	0.000706726	7.00885e-05	0.000140177	0.000800178	0.000782655	0.000782655	0.000595753	0.00057239	0.995952
	C	0.000128496	0.000297876	0.998038	0.997903	9.34514e-05	0.000192743	0.998271	0.998213	0.00016354	0.000134336	0.996396	0.996291	0.000286195	4.67257e-05	5.84071e-05	0.00617363	0.998639	0.998855	7.59293e-05	7.00885e-05	9.92921e-05	1.16814e-05	0.000186903	0.998966	3.50443e-05	0.0034285	0.999101	0.999317	0.0021377	0.00253487	3.50443e-05	0.000116814	0.999042	0.998949	0.00218443	1.16814e-05	2.92036e-05	1.75221e-05	3.50443e-05	5.25664e-05
	G	0.00249982	0.998143	0.000315398	4.67257e-05	0.00315983	0.998283	0.000303717	0.000146018	0.00286195	0.998528	0.000467257	0.00016354	0.00252319	0.996601	0.00338177	8.177e-05	0.000140177	0.000186903	0.00269841	0.999101	0.00362708	0.998154	0.999071	0.000186903	0.998896	3.50443e-05	0.000122655	0.000181062	0.000367965	0.000256991	0.998896	0.998832	0.000151859	0.000140177	0.000303717	0.99903	0.999007	0.999212	0.99795	0.00367381
	T	0.000233628	8.76107e-05	0.000776815	0.00073593	0.000677523	0.000169381	0.000584071	0.000776815	0.000350443	0.000671682	0.000624956	0.000876107	0.000700885	0.000151859	0.000239469	0.993324	0.00109221	0.000776815	0.000554868	4.0885e-05	0.000619115	0.000116814	0.000122655	0.000788496	8.76107e-05	0.99632	0.000753452	0.00040885	0.997284	0.996665	0.000134336	0.000175221	0.00073593	0.00073593	0.9967	0.000175221	0.000181062	0.000157699	0.000227788	0.000321239
	N	0	0	0	0	0	0	0	0	0	0	0	0	0	0	0	0	0	0	0	0	0	0	0	0	0	0	0	0	0	0	0	0	0	0	0	0	0	0	0	0
	-	0.00138425	0.000759293	0.000759293	0.000841063	0.000730089	0.000689204	0.000706726	0.000794337	0.000712567	4.0885e-05	0.00244726	0.00259328	0.0024823	0.00246478	3.50443e-05	2.33628e-05	0	0.000105133	0	0	2.33628e-05	2.33628e-05	0	0	0	0	0	1.75221e-05	5.84071e-06	0.000134336	0	0.000169381	0	3.50443e-05	1.16814e-05	0	0	1.75221e-05	0.00121487	0

### Sheet: OT8
Sample		C	C.1	A	T	G	C.2	C.3	A1	T.1	C.4	C.5	T.2	G.1	T.3	A8	T.4	C.6	T.5	G.2	G.3	A.3	C.7	C.8	T.6	G.4	G.5	C.9	C.10	G.6	G.7	C.11	T.7	G.8	G.9	G.10	A.4	C.12	C.13	T.8	G.11
Untreated Replicate 1	A	8.83336e-05	0.000113572	0.997703	0.000100953	0.000744526	0.000100953	0.000100953	0.997211	0.00013881	1.26191e-05	2.52382e-05	0.00013881	0.000504764	0.000429049	0.99812	0.000302858	0	0.00013881	0.00184239	0.000403811	0.995545	0	3.78573e-05	0.00027762	0.00013881	0.00164048	2.52382e-05	0.00013881	0.000883336	0.00273834	6.30955e-05	0.000479526	0.000630955	0.000580478	0.00119881	0.99528	7.57146e-05	6.30955e-05	0.000265001	0.00100953
	C	0.998776	0.997905	0.000605716	0.00212001	0.000113572	0.998675	0.998839	6.30955e-05	0.00394978	0.999293	0.999672	0.00432835	3.78573e-05	0.00214525	3.78573e-05	0.00296549	0.999331	0.00247334	1.26191e-05	1.26191e-05	2.52382e-05	0.999634	0.999281	0.00297811	1.26191e-05	1.26191e-05	0.999079	0.997716	1.26191e-05	3.78573e-05	0.997135	0.00223358	0.000227144	5.04764e-05	2.52382e-05	7.57146e-05	0.99952	0.999319	0.00253644	1.26191e-05
	G	0.00013881	0.000252382	0.00151429	0.000227144	0.999016	0.000315477	0.000151429	0.00234715	2.52382e-05	0.000239763	0.00013881	7.57146e-05	0.999369	2.52382e-05	0.00164048	5.04764e-05	8.83336e-05	7.57146e-05	0.998019	0.999483	0.00402549	5.04764e-05	0.000126191	0.000176667	0.999785	0.997956	0.000378573	0.000189286	0.999054	0.99682	0.00027762	0.000201905	0.999041	0.99918	0.998095	0.00430311	8.83336e-05	0.000126191	8.83336e-05	0.998864
	T	0.000996908	0.000517383	0.000151429	0.997552	0.000126191	0.000908575	0.000908575	0.000378573	0.995886	0.000454287	0.000164048	0.995457	8.83336e-05	0.9974	0.000201905	0.996681	0.000580478	0.997312	0.000126191	8.83336e-05	0.000391192	0.000315477	0.000517383	0.996568	6.30955e-05	0.000164048	0.000517383	0.00195596	5.04764e-05	0.000403811	0.00252382	0.997085	0.000100953	0.000189286	5.04764e-05	0.000340716	0.000315477	0.000466906	0.997085	0.000113572
	N	0	0	0	0	0	0	0	0	0	0	0	0	0	0	0	0	0	0	0	0	0	0	0	0	0	0	0	0	0	0	0	0	0	0	0	0	0	0	0	0
	-	0	0.00121143	2.52382e-05	0	0	0	0	0	0	0	0	0	0	0	0	0	0	0	0	1.26191e-05	1.26191e-05	0	3.78573e-05	0	0	0.000227144	0	0	0	0	0	0	0	0	0.000630955	0	0	2.52382e-05	2.52382e-05	0
Untreated Replicate 2	A	0.000104391	1.39188e-05	0.997202	0.000201822	0.000751613	0.000146147	0.000187903	0.997411	0.00011135	0	2.78375e-05	0.000368847	0.000661141	0.000187903	0.997863	0.000173984	3.47969e-05	0.000201822	0.00128748	0.00103695	0.996263	2.08781e-05	3.47969e-05	0.000577628	0.000466278	0.00148235	0.000104391	6.26344e-05	0.00144059	0.000633303	4.87156e-05	0.000396685	0.00218524	0.000640263	0.000640263	0.99627	8.35125e-05	3.47969e-05	0.000431481	0.000737694
	C	0.998699	0.997766	0.000243578	0.00277679	7.65532e-05	0.999255	0.999033	0.00011135	0.00293686	0.999325	0.999179	0.00302037	3.47969e-05	0.00193471	5.5675e-05	0.00312476	0.999151	0.00238011	2.78375e-05	2.08781e-05	3.47969e-05	0.999179	0.999374	0.00235923	6.95938e-06	3.47969e-05	0.99881	0.998406	3.47969e-05	4.17563e-05	0.998977	0.00187207	0.000160066	3.47969e-05	6.95938e-06	4.87156e-05	0.999005	0.999269	0.00234531	1.39188e-05
	G	0.000153106	0.000146147	0.00218524	0.000306213	0.999054	0.000173984	0.000139188	0.00206694	0.000125269	0.000173984	9.04719e-05	0.000125269	0.999144	8.35125e-05	0.00184424	3.47969e-05	0.00011135	0.000118309	0.998587	0.998726	0.00316652	0.000104391	0.000139188	0.000139188	0.999422	0.997919	0.000354928	0.000194863	0.998385	0.998977	0.000236619	0.000139188	0.997467	0.999186	0.998253	0.00329875	9.04719e-05	0.000118309	6.26344e-05	0.999165
	T	0.00102999	0.000654182	0.000361888	0.996708	0.000118309	0.000424522	0.000626344	0.000410603	0.996827	0.000501075	0.000695938	0.996479	0.000160066	0.997794	0.000236619	0.996666	0.000695938	0.997293	9.74313e-05	5.5675e-05	0.000535872	0.000695938	0.000354928	0.996924	0.000104391	0.000208781	0.000730735	0.00128748	0.000139188	0.00034101	0.000737694	0.997592	0.000187903	0.000139188	0.000146147	0.000368847	0.000821207	0.00056371	0.997077	8.35125e-05
	N	0	0	0	0	0	0	0	0	0	0	0	0	0	0	0	0	0	0	0	0	0	0	0	0	0	0	0	0	0	0	0	0	0	0	0	0	0	0	0	0
	-	1.39188e-05	0.00141971	6.95938e-06	6.95938e-06	0	0	1.39188e-05	0	0	0	6.95938e-06	6.95938e-06	0	0	0	0	6.95938e-06	6.95938e-06	0	0.000160066	0	0	9.74313e-05	0	0	0.000354928	0	4.87156e-05	0	6.95938e-06	0	0	0	0	0.000953435	1.39188e-05	0	1.39188e-05	8.35125e-05	0
Untreated Replicate 3	A	7.22909e-05	2.78042e-05	0.996458	9.45343e-05	0.000695105	0.000150143	4.44867e-05	0.997553	0.000233555	2.22434e-05	3.3365e-05	0.000550523	0.000717348	0.00013346	0.99767	0.000361454	3.89259e-05	0.000494915	0.000355894	0.000478232	0.996185	2.78042e-05	2.78042e-05	0.000227994	0.000706226	0.000923099	1.66825e-05	0.000144582	0.000633936	0.000778517	1.66825e-05	0.000422624	0.000767396	0.00106212	0.000962025	0.99574	5.00475e-05	8.89734e-05	0.000328089	0.000806322
	C	0.999066	0.997598	0.000355894	0.00249126	0.000111217	0.998943	0.99911	0.000216873	0.00323641	0.999038	0.999583	0.00311407	1.66825e-05	0.00144582	3.89259e-05	0.00328646	0.999233	0.00329202	2.22434e-05	1.66825e-05	1.66825e-05	0.999327	0.999188	0.00227994	0	1.66825e-05	0.99891	0.998415	1.66825e-05	9.45343e-05	0.999277	0.00196298	0.00013346	5.00475e-05	2.78042e-05	0.000100095	0.999322	0.999055	0.00293056	0
	G	0.000111217	0.000150143	0.00288051	0.00026692	0.998993	0.000122338	0.000127899	0.00196854	4.44867e-05	0.000155703	3.3365e-05	5.56084e-05	0.999183	5.00475e-05	0.00211868	4.44867e-05	7.22909e-05	0.000583888	0.999577	0.999249	0.00331982	8.89734e-05	6.67301e-05	0.000155703	0.999138	0.998354	0.000261359	0.000177947	0.999238	0.998821	0.000155703	0.000105656	0.998921	0.998754	0.998148	0.00375913	4.44867e-05	0.000239116	0.000144582	0.998298
	T	0.000739592	0.000689544	0.000294724	0.997147	0.00020019	0.000784078	0.000717348	0.000261359	0.996474	0.000784078	0.000344772	0.99628	8.34126e-05	0.998371	0.000172386	0.996308	0.000656179	0.995629	4.44867e-05	7.22909e-05	0.000455989	0.000556084	0.000678422	0.997336	0.000155703	0.000116778	0.000811882	0.00125675	0.000105656	0.000300285	0.000544962	0.997509	0.000177947	0.00013346	6.67301e-05	0.00039482	0.000583888	0.000617253	0.996597	0.000700666
	N	0	0	0	0	0	0	0	0	0	0	0	0	0	0	0	0	0	0	0	0	0	0	0	0	0	0	0	0	0	0	0	0	0	0	0	0	0	0	0	0
	-	1.11217e-05	0.00153479	1.11217e-05	0	0	0	0	0	1.11217e-05	0	5.56084e-06	0	0	0	0	0	0	0	0	0.000183508	2.22434e-05	0	3.89259e-05	0	0	0.000589449	0	5.56084e-06	5.56084e-06	5.56084e-06	5.56084e-06	0	0	0	0.0007952	5.56084e-06	0	0	0	0.000194629
Edited Replicate 1	A	7.34358e-05	0.000269265	0.997454	7.34358e-05	0.000465094	0.000146872	7.34358e-05	0.99743	7.34358e-05	2.44786e-05	4.89572e-05	0.000122393	0.000930187	0.000244786	0.998605	0.000122393	4.89572e-05	0.000195829	0.000195829	0.000367179	0.996622	7.34358e-05	2.44786e-05	0.000146872	0.000269265	0.000660922	2.44786e-05	0.000122393	0.00141976	0.00154215	0	0.000269265	0.00156663	0.000979144	0.000832273	0.9953	0.000146872	2.44786e-05	0.000244786	0.000269265
	C	0.999339	0.996573	0.00017135	0.00186037	4.89572e-05	0.998703	0.999486	4.89572e-05	0.00254577	0.998262	0.999143	0.0023989	2.44786e-05	0.00117497	4.89572e-05	0.00296191	0.999608	0.0021786	0	0	4.89572e-05	0.999461	0.998996	0.00330461	0	0.000465094	0.998433	0.998066	7.34358e-05	0.00115049	0.999217	0.00225203	2.44786e-05	9.79144e-05	2.44786e-05	9.79144e-05	0.999486	0.99716	0.00428376	0
	G	0.00017135	0.00017135	0.00151767	0.000244786	0.999364	7.34358e-05	9.79144e-05	0.00237442	4.89572e-05	0.00100362	0.000122393	7.34358e-05	0.99885	0	0.00110154	2.44786e-05	4.89572e-05	9.79144e-05	0.999706	0.999584	0.00291295	9.79144e-05	4.89572e-05	0.000293743	0.999633	0.998801	0.000293743	0.00017135	0.996377	0.996989	0.000391658	0.000146872	0.998311	0.998776	0.998825	0.00367179	2.44786e-05	0.00017135	4.89572e-05	0.999559
	T	0.000391658	0.00117497	0.000856751	0.997821	0.000122393	0.00107706	0.000318222	0.000146872	0.997332	0.00070988	0.000685401	0.997405	0.000195829	0.99858	0.000244786	0.996891	0.000293743	0.997528	9.79144e-05	4.89572e-05	0.000416136	0.000367179	0.00088123	0.996255	9.79144e-05	7.34358e-05	0.00124841	0.00164007	0.00212964	0.000318222	0.000391658	0.997332	9.79144e-05	0.000146872	7.34358e-05	0.000930187	0.0003427	0.00259473	0.995423	0.00017135
	N	0	0	0	0	0	0	0	0	0	0	0	0	0	0	0	0	0	0	0	0	0	0	0	0	0	0	0	0	0	0	0	0	0	0	0	0	0	0	0	0
	-	2.44786e-05	0.00181142	0	0	0	0	2.44786e-05	0	0	0	0	0	0	0	0	0	0	0	0	0	0	0	4.89572e-05	0	0	0	0	0	0	0	0	0	0	0	0.000244786	0	0	4.89572e-05	0	0
Edited Replicate 2	A	0.000468047	8.64086e-05	0.997365	9.36094e-05	0.00139694	0.000136814	6.48065e-05	0.997271	0.000122412	2.88029e-05	0.000208821	0.000172817	0.000432043	0.000230423	0.998041	0.00029523	2.16022e-05	0.000187219	0.000712871	0.000820882	0.996256	5.76058e-05	1.44014e-05	0.000273627	0.000720072	0.000511251	0.000352835	0.000108011	0.00146175	0.00139694	2.16022e-05	0.000849685	0.000885689	0.000828083	0.000763276	0.995809	0.000194419	2.16022e-05	0.000763276	0.000345635
	C	0.998596	0.996954	0.000244824	0.00210261	7.20072e-05	0.998934	0.999129	4.32043e-05	0.00339874	0.999028	0.99897	0.00289469	2.88029e-05	0.00156976	1.44014e-05	0.00315392	0.99928	0.00225383	7.20072e-06	7.20072e-06	7.20072e-06	0.997876	0.999374	0.00250585	1.44014e-05	5.0405e-05	0.998257	0.998769	2.88029e-05	2.88029e-05	0.998481	0.002045	0.000331233	7.20072e-05	7.20072e-06	6.48065e-05	0.99923	0.999323	0.00220342	0
	G	0.000165617	0.000158416	0.00219622	0.000252025	0.998394	0.000122412	0.000172817	0.00221062	3.60036e-05	0.000223222	7.20072e-05	3.60036e-05	0.999446	5.76058e-05	0.00172097	2.88029e-05	0.000187219	0.000273627	0.999194	0.998956	0.00316832	0.000108011	0.000108011	0.000129613	0.999179	0.999201	0.000230423	0.000172817	0.997969	0.997617	0.000259226	0.000165617	0.998704	0.999006	0.997789	0.00348515	5.0405e-05	9.36094e-05	0.000122412	0.999503
	T	0.000748875	0.00107291	0.000180018	0.997552	0.000136814	0.000806481	0.000633663	0.000475248	0.996443	0.000720072	0.000748875	0.996896	9.36094e-05	0.998142	0.000223222	0.996522	0.00050405	0.997285	8.64086e-05	8.64086e-05	0.000568857	0.0019586	0.000417642	0.997091	8.64086e-05	0.000129613	0.00115932	0.000950495	0.000540054	0.000957696	0.00123852	0.99694	7.92079e-05	9.36094e-05	0.00010081	0.000640864	0.000525653	0.000554455	0.996875	0.000151215
	N	0	0	0	0	0	0	0	0	0	0	0	0	0	0	0	0	0	0	0	0	0	0	0	0	0	0	0	0	0	0	0	0	0	0	0	0	0	0	0	0
	-	2.16022e-05	0.00172817	1.44014e-05	0	0	0	0	0	0	0	0	0	0	0	0	0	7.20072e-06	0	0	0.000129613	0	0	8.64086e-05	0	0	0.000108011	0	0	0	0	0	0	0	0	0.00133933	0	0	7.20072e-06	3.60036e-05	0
Edited Replicate 3	A	7.51444e-05	1.07349e-05	0.997284	4.29396e-05	0.000794383	8.58793e-05	2.14698e-05	0.996135	0.000107349	1.07349e-05	5.36746e-05	7.51444e-05	0.000794383	0.000128819	0.996941	0.000418662	3.22047e-05	0.000343517	0.000182494	0.000826588	0.995749	2.14698e-05	3.22047e-05	9.66142e-05	0.00150289	0.000944672	0.000246903	8.58793e-05	0.000987612	0.00059042	1.07349e-05	0.000579685	0.000343517	0.00133113	0.00107349	0.994675	6.44095e-05	3.22047e-05	0.000687034	0.00101982
	C	0.998948	0.998078	0.000246903	0.00240462	0.000139554	0.999399	0.997853	4.29396e-05	0.00297357	0.999442	0.999088	0.0029199	8.58793e-05	0.00139554	4.29396e-05	0.00312386	0.998572	0.00347811	1.07349e-05	0	4.29396e-05	0.999259	0.99898	0.00215772	2.14698e-05	0.000182494	0.999367	0.998819	1.07349e-05	0.000107349	0.998991	0.00166391	0.000225433	7.51444e-05	0.000279108	6.44095e-05	0.999302	0.999345	0.00307018	0
	G	0.000118084	0.000150289	0.00230801	0.000203963	0.998927	0.000107349	0.000139554	0.00328488	4.29396e-05	0.000139554	8.58793e-05	7.51444e-05	0.999045	4.29396e-05	0.00256564	6.44095e-05	0.000214698	0.000225433	0.999742	0.999077	0.00356399	6.44095e-05	0.000246903	0.000300578	0.998368	0.998572	0.000161024	0.000182494	0.998927	0.999002	0.000257638	0.000182494	0.999324	0.998529	0.997649	0.0050132	5.36746e-05	9.66142e-05	0.000128819	0.998884
	T	0.000858793	0.000429396	0.000161024	0.997155	0.000139554	0.000407927	0.00198596	0.000536746	0.996876	0.000407927	0.000772914	0.996919	7.51444e-05	0.998433	0.000450866	0.996393	0.00118084	0.995953	6.44095e-05	5.36746e-05	0.000644095	0.00065483	0.000729974	0.997445	0.000107349	0.000161024	0.000225433	0.000912468	7.51444e-05	0.000300578	0.000740709	0.997574	0.000107349	6.44095e-05	7.51444e-05	0.000246903	0.000579685	0.000493806	0.996103	9.66142e-05
	N	0	0	0	0	0	0	0	0	0	0	0	0	0	0	0	0	0	0	0	0	0	0	0	0	0	0	0	0	0	0	0	0	0	0	0	0	0	0	0	0
	-	0	0.00133113	0	0.000193228	0	0	0	0	0	0	0	1.07349e-05	0	0	0	0	0	0	0	4.29396e-05	0	0	1.07349e-05	0	0	0.000139554	0	0	0	0	0	0	0	0	0.000923202	0	0	3.22047e-05	1.07349e-05	0

### Sheet: OT9
Sample		G	A	G.1	C	A.1	G.2	G.3	G.4	T	T.1	C.1	T.2	G.5	C.2	A8	T.3	C.3	T.4	G.6	A.3	C.4	T.5	C.5	T.6	G.7	G.8	C.6	T.7	G.9	A.4	C.7	C.8	G.10	G.11	A.5	G.12	G.13	C.9	C.10	T.8
Untreated Replicate 1	A	0.000806193	0.994876	0.000633175	5.52187e-05	0.996172	0.00147618	0.00085405	0.000633175	0.00014725	0.000445431	7.3625e-05	0.00026505	0.000758337	0.0001178	0.997486	0.00055955	3.31312e-05	0.000566912	0.000688393	0.996135	2.57687e-05	0.000754656	8.46687e-05	0.000953443	0.00162343	0.000692075	6.62625e-05	0.000279775	0.000798831	0.995917	3.31312e-05	0.000254006	0.00201364	0.00191793	0.995155	0.000658943	0.000581637	8.09875e-05	3.68125e-05	0.000228237
	C	0.000128844	0.000125162	0.000327631	0.998932	0.000110437	3.68125e-06	2.945e-05	2.57687e-05	0.00479299	0.0035929	0.999135	0.00401256	5.15375e-05	0.998796	2.57687e-05	0.00357817	0.998741	0.00305175	2.57687e-05	5.52187e-05	0.999374	0.00414877	0.99792	0.00286769	7.3625e-06	9.57125e-05	0.997773	0.00298181	9.20312e-05	0.000103075	0.999146	0.998406	9.20312e-05	7.73062e-05	5.89e-05	3.68125e-06	3.68125e-05	0.999352	0.999451	0.00307384
	G	0.998947	0.00417085	0.999002	0.000408619	0.00308857	0.998366	0.998837	0.998859	0.000106756	5.15375e-05	0.000110437	0.00020615	0.999098	0.000150931	0.0022971	0.000103075	0.000103075	0.000161975	0.999168	0.00349719	9.20312e-05	0.000143569	0.000198787	0.000169337	0.998255	0.999032	0.000103075	0.000106756	0.99898	0.00358922	0.000161975	0.000364444	0.997563	0.997482	0.00439541	0.999234	0.999054	9.93937e-05	9.93937e-05	0.000165656
	T	0.0001178	0.000828281	3.68125e-05	0.000596362	0.000629493	0.000154612	0.000279775	0.000449112	0.994953	0.995899	0.000644218	0.995516	9.20312e-05	0.000935037	0.000191425	0.995759	0.00112278	0.996219	0.0001178	0.000312906	0.000508012	0.994953	0.00179645	0.99601	0.000114119	0.000143569	0.00205782	0.996632	0.000128844	0.000386531	0.000658943	0.000935037	0.000331312	0.000202469	0.0003534	0.000103075	0.00032395	0.000467519	0.000368125	0.996532
	N	0	0	0	0	0	0	0	0	0	0	0	0	0	0	0	0	0	0	0	0	0	0	0	0	0	0	0	0	0	0	0	0	0	0	0	0	0	0	0	0
	-	0	0	0	7.3625e-06	0	0	0	3.31312e-05	0	1.10437e-05	3.68125e-05	0	0	0	0	0	0	0	0	0	0	0	0	0	0	3.68125e-05	0	0	0	3.68125e-06	0	4.04937e-05	0	0.000320269	3.68125e-05	0	3.68125e-06	0	4.4175e-05	0
Untreated Replicate 2	A	0.00121646	0.996134	0.00070019	6.77603e-05	0.996473	0.000516269	0.000687283	0.000655016	6.45336e-05	0.000687283	3.87202e-05	0.000216188	0.000609843	0.000151654	0.99738	0.000525949	0.000138747	0.000422695	0.000780857	0.996612	9.68004e-06	0.000596936	0.000148427	0.000435602	0.00079699	0.000706643	9.68004e-05	0.000354935	0.000726003	0.996877	2.58134e-05	0.000103254	0.000938964	0.000809897	0.995683	0.000642109	0.000648563	0.000235548	3.54935e-05	0.000132294
	C	7.42137e-05	0.000109707	0.000242001	0.998564	5.48536e-05	9.68004e-06	1.93601e-05	4.51735e-05	0.00409466	0.00349772	0.999364	0.00363002	0.000109707	0.998809	5.48536e-05	0.00347836	0.99899	0.00313956	3.22668e-06	0.000122614	0.999551	0.00288143	0.998832	0.00290079	9.68004e-06	0.000109707	0.999055	0.00255553	9.68004e-06	0.000112934	0.998574	0.998329	0.000129067	5.48536e-05	0.000100027	0	4.51735e-05	0.998964	0.999371	0.00288143
	G	0.998645	0.00336543	0.999006	0.000187147	0.00289433	0.999203	0.999103	0.998855	0.000116161	5.80803e-05	5.48536e-05	0.000158107	0.999193	0.000200054	0.00239097	7.42137e-05	8.0667e-05	0.000158107	0.999113	0.00287175	8.71204e-05	0.000103254	0.000129067	9.03471e-05	0.999093	0.998922	9.68004e-05	0.000112934	0.999174	0.00257489	0.000132294	0.000567896	0.998716	0.998842	0.0037978	0.999258	0.999003	8.38937e-05	0.000100027	0.000180694
	T	6.45336e-05	0.000383975	5.16269e-05	0.00116806	0.000571122	0.000271041	0.000190374	0.000416242	0.995725	0.995744	0.000542082	0.995996	8.71204e-05	0.00083571	0.000174241	0.995921	0.000790537	0.99628	0.000103254	0.000393655	0.000351708	0.996418	0.000890564	0.996551	0.000100027	0.000119387	0.000751817	0.996977	8.71204e-05	0.000432375	0.00126809	0.00100027	0.000216188	0.000222641	0.000406562	0.000100027	0.000274268	0.000716323	0.000471095	0.996806
	N	0	0	0	0	0	0	0	0	0	0	0	0	0	0	0	0	0	0	0	0	0	0	0	0	0	0	0	0	0	0	0	0	0	0	0	0	0	0	0	0
	-	0	6.45336e-06	0	1.29067e-05	6.45336e-06	0	0	2.90401e-05	0	1.29067e-05	0	0	0	3.22668e-06	0	0	0	0	0	0	0	0	0	2.25868e-05	0	0.000141974	0	0	3.22668e-06	3.22668e-06	0	0	0	7.0987e-05	1.29067e-05	0	2.90401e-05	0	2.25868e-05	0
Untreated Replicate 3	A	0.000800908	0.996006	0.000780632	5.06904e-05	0.997161	0.000567733	0.000557594	0.000871875	8.11046e-05	0.000466352	6.08285e-05	9.12427e-05	0.000537318	0.000152071	0.997699	0.000395385	0	0.000466352	0.000557594	0.996725	0	0.000395385	1.01381e-05	0.00047649	0.000405523	0.00137878	5.06904e-05	9.12427e-05	0.000618423	0.997242	5.06904e-05	0.000141933	0.000922565	0.000821185	0.996218	0.000648837	0.000811046	4.05523e-05	5.06904e-05	5.06904e-05
	C	0.0002129	0.000152071	0.000172347	0.999077	1.01381e-05	3.04142e-05	4.05523e-05	0	0.00317322	0.0027677	0.99929	0.00311239	4.05523e-05	0.998165	3.04142e-05	0.00325432	0.998763	0.00278797	2.02762e-05	3.04142e-05	0.999513	0.00283866	0.999453	0.00261562	3.04142e-05	4.05523e-05	0.998135	0.00282852	1.01381e-05	0.000131795	0.999442	0.998317	7.09666e-05	1.01381e-05	3.04142e-05	0	0.000192624	0.999483	0.99927	0.00305156
	G	0.998915	0.00352805	0.998986	0.000202762	0.00219996	0.999088	0.99923	0.998794	9.12427e-05	5.06904e-05	9.12427e-05	0.000152071	0.9993	9.12427e-05	0.00186541	0.000152071	0.000141933	0.000152071	0.999311	0.00287921	7.09666e-05	0.000223038	0.000111519	5.06904e-05	0.999483	0.998449	0.000405523	0.000121657	0.999219	0.00241286	5.06904e-05	0.000425799	0.998834	0.998946	0.00337598	0.99924	0.998702	0.000111519	6.08285e-05	8.11046e-05
	T	7.09666e-05	0.000314281	6.08285e-05	0.000648837	0.000618423	0.000314281	0.000172347	0.000314281	0.996654	0.996695	0.000557594	0.996644	0.000121657	0.00159168	0.000405523	0.996198	0.00109491	0.996594	0.000111519	0.000364971	0.000415661	0.996543	0.000425799	0.996857	8.11046e-05	0.000131795	0.00140919	0.996959	0.000152071	0.0002129	0.000456214	0.00111519	0.000172347	0.0002129	0.000324419	0.000111519	0.000294004	0.000364971	0.000588009	0.996807
	N	0	0	0	0	0	0	0	0	0	0	0	0	0	0	0	0	0	0	0	0	0	0	0	0	0	0	0	0	0	0	0	0	0	0	0	0	0	0	0	0
	-	0	0	0	2.02762e-05	1.01381e-05	0	0	2.02762e-05	0	2.02762e-05	0	0	0	0	0	0	0	0	0	0	0	0	0	0	0	0	0	0	0	0	0	0	0	1.01381e-05	5.06904e-05	0	0	0	3.04142e-05	1.01381e-05
Edited Replicate 1	A	0.000675005	0.992147	0.000636062	9.0866e-05	0.996742	0.0025767	0.000791832	0.000616591	0.000116828	0.000395916	6.49043e-05	0.000207694	0.000564667	0.000162261	0.997612	0.000486782	3.24521e-05	0.000726928	0.000636062	0.99619	0	0.000460821	1.29809e-05	0.000506254	0.000467311	0.000629572	6.49043e-06	0.00014928	0.000402407	0.996586	1.94713e-05	0.000246636	0.000629572	0.00355676	0.996378	0.000785342	0.00075289	5.19234e-05	1.94713e-05	4.5433e-05
	C	3.89426e-05	5.84139e-05	0.000292069	0.999091	3.89426e-05	6.49043e-06	5.84139e-05	0	0.003732	0.00576999	0.999429	0.00303752	3.89426e-05	0.999202	1.29809e-05	0.0040046	0.999065	0.00347238	0	3.24521e-05	0.999624	0.00484835	0.999507	0.00289473	1.94713e-05	2.59617e-05	0.999156	0.00624379	6.49043e-06	7.13947e-05	0.999383	0.997968	3.24521e-05	0.00014928	7.13947e-05	3.24521e-05	1.94713e-05	0.99937	0.999104	0.00222622
	G	0.999195	0.00682793	0.999007	0.000136299	0.00268704	0.997365	0.998987	0.99889	0.000116828	5.84139e-05	8.43756e-05	9.0866e-05	0.999286	9.73564e-05	0.0022392	4.5433e-05	7.78852e-05	0.000110337	0.99926	0.00349834	0.000123318	7.78852e-05	0.00014928	0.00014928	0.999422	0.999163	0.000181732	9.0866e-05	0.999461	0.00301156	9.0866e-05	0.000402407	0.999195	0.996002	0.00290122	0.999085	0.998942	0.000129809	0.000142789	0.00014928
	T	9.0866e-05	0.000967074	6.49043e-05	0.000681495	0.000532215	5.19234e-05	0.000162261	0.000428368	0.996034	0.993769	0.000421878	0.996664	0.000110337	0.000538706	0.000136299	0.995463	0.000824285	0.99569	0.000103847	0.000279088	0.000253127	0.994613	0.000331012	0.99645	9.0866e-05	0.000129809	0.000655533	0.993516	0.000129809	0.000331012	0.000506254	0.00138246	0.000142789	0.00015577	0.000636062	9.73564e-05	0.000285579	0.00044784	0.000720438	0.997579
	N	0	0	0	0	0	0	0	0	0	0	0	0	0	0	0	0	0	0	0	0	0	0	0	0	0	0	0	0	0	0	0	0	0	0	0	0	0	0	0	0
	-	0	0	0	0	0	0	0	6.49043e-05	0	6.49043e-06	0	0	0	0	0	0	0	0	0	0	0	0	0	0	0	5.19234e-05	0	0	0	0	0	0	0	0.000136299	1.29809e-05	0	0	0	1.29809e-05	0
Edited Replicate 2	A	0.000729618	0.996608	0.000596512	8.38074e-05	0.996135	0.000562003	0.000690179	0.000606371	0.000152825	0.000374668	5.42283e-05	0.000241563	0.000823285	0.000118316	0.997047	0.000591582	0.000202124	0.000433827	0.00065074	0.996948	4.92985e-06	0.000773986	2.46492e-05	0.00063595	0.00114372	0.000586652	6.90179e-05	0.000394388	0.000754267	0.996692	1.97194e-05	0.000167615	0.00147402	0.000616231	0.995839	0.000591582	0.000492985	3.94388e-05	2.95791e-05	0.000414107
	C	7.39477e-05	0.000133106	0.00031058	0.998782	8.38074e-05	2.46492e-05	9.36671e-05	4.92985e-06	0.00388472	0.00281987	0.999118	0.00330793	0.000419037	0.998028	6.4088e-05	0.0025931	0.999231	0.00279522	1.47895e-05	8.87373e-05	0.999295	0.00405727	0.999167	0.00311073	2.95791e-05	9.8597e-05	0.999044	0.00285931	4.92985e-06	0.000108457	0.998999	0.998097	8.38074e-05	4.92985e-05	6.4088e-05	4.92985e-06	7.39477e-05	0.9993	0.999127	0.00290861
	G	0.999029	0.0027755	0.99896	0.000266212	0.00311073	0.999295	0.999009	0.998871	0.000133106	8.87373e-05	7.39477e-05	0.000113387	0.998644	0.000138036	0.00271142	6.4088e-05	7.88776e-05	7.88776e-05	0.998733	0.00265719	4.43686e-05	6.90179e-05	0.000147895	0.000103527	0.998733	0.999004	0.000142966	7.39477e-05	0.999192	0.00283466	0.000157755	0.000522564	0.998181	0.99897	0.00365302	0.999251	0.999142	0.000152825	9.36671e-05	0.000177475
	T	0.000167615	0.000483125	0.000133106	0.000852864	0.000670459	0.000118316	0.000207054	0.000478195	0.995829	0.996697	0.000754267	0.996337	0.000113387	0.00171559	0.000177475	0.996751	0.000488055	0.996692	0.000601441	0.000305651	0.00065567	0.9951	0.0006606	0.996115	9.36671e-05	0.000241563	0.000744407	0.996672	4.92985e-05	0.000359879	0.000823285	0.00118809	0.000261282	0.000295791	0.000399318	0.000152825	0.000281001	0.000507774	0.000685249	0.9965
	N	0	0	0	0	0	0	0	0	0	0	0	0	0	0	0	0	0	0	0	0	0	0	0	0	0	0	0	0	0	0	0	0	0	0	0	0	0	0	0	0
	-	0	0	0	1.47895e-05	0	0	0	3.94388e-05	0	1.97194e-05	0	0	0	0	0	0	0	0	0	0	0	0	0	3.45089e-05	0	6.90179e-05	0	0	0	4.92985e-06	0	2.46492e-05	0	6.90179e-05	4.43686e-05	0	9.8597e-06	0	6.4088e-05	0
Edited Replicate 3	A	0.000574859	0.99611	0.000560951	7.88113e-05	0.996393	0.000523864	0.000690758	0.000732482	0.000106627	0.000403329	0.000134443	0.000236434	0.000839109	0.000134443	0.997538	0.000537771	5.09956e-05	0.000440416	0.00138615	0.996885	2.31798e-05	0.000815929	5.09956e-05	0.000927192	0.00072321	0.000843745	4.63596e-05	0.000319881	0.000931828	0.99662	1.39079e-05	0.000180802	0.00120535	0.000792749	0.995804	0.000713938	0.000468232	3.70877e-05	4.63596e-05	0.000180802
	C	0.000101991	0.000134443	0.000190074	0.998906	4.17237e-05	1.85438e-05	3.24517e-05	7.41754e-05	0.00434853	0.00307828	0.999221	0.00367632	6.49035e-05	0.998679	3.70877e-05	0.00383394	0.999356	0.00285575	1.39079e-05	0.000185438	0.99879	0.0035326	0.999189	0.00339352	1.85438e-05	6.02675e-05	0.998855	0.00268422	5.56315e-05	0.000180802	0.99937	0.99816	4.63596e-05	8.34473e-05	8.34473e-05	9.27192e-06	0.000148351	0.999128	0.999203	0.00270277
	G	0.999198	0.00338425	0.999207	0.00026425	0.00261932	0.999328	0.99904	0.998679	0.000125171	0.000120535	6.49035e-05	0.000125171	0.998952	0.000134443	0.00222063	7.88113e-05	0.000129807	0.000176167	0.998512	0.00256832	8.34473e-05	6.02675e-05	0.000166895	0.000101991	0.999082	0.998855	0.000250342	0.000157623	0.998869	0.00267959	9.27192e-05	0.000361605	0.998016	0.998901	0.00360214	0.999184	0.99911	0.000120535	0.000129807	0.000199346
	T	0.000125171	0.000370877	4.17237e-05	0.00072321	0.000945736	0.000129807	0.000236434	0.000454324	0.99542	0.99637	0.000579495	0.995962	0.000139079	0.00105236	0.000203982	0.995549	0.000463596	0.996528	8.80833e-05	0.000356969	0.00109409	0.995582	0.000588767	0.995573	0.000171531	0.000111263	0.000843745	0.996838	0.000129807	0.000496048	0.000523864	0.00128416	0.000732482	0.000152987	0.000486776	9.27192e-05	0.000273522	0.000713938	0.000602675	0.996917
	N	0	0	0	0	0	0	0	0	0	0	0	0	0	0	0	0	0	0	0	0	0	0	0	0	0	0	0	0	0	0	0	0	0	0	0	0	0	0	0	0
	-	0	0	0	2.78158e-05	0	0	0	6.02675e-05	0	2.78158e-05	0	0	4.63596e-06	0	0	0	0	0	0	4.63596e-06	9.27192e-06	9.27192e-06	4.63596e-06	4.63596e-06	4.63596e-06	0.000129807	4.63596e-06	0	1.39079e-05	2.31798e-05	0	1.39079e-05	0	6.95394e-05	2.31798e-05	0	0	0	1.85438e-05	0

### Sheet: OT10
Sample		C	C.1	C.2	C.3	T	G	C.4	C.5	A	G.1	C.6	C.7	A.1	G.2	T.1	T.2	C.8	C.9	A.2	G.3	A9	G.4	G.5	C.10	A.3	A4	A.4	A.5	G.6	A.6	A.7	C.11	A.8	C.12	T.5	A.9	C.13	A.10	G.7	G.8
Untreated Replicate 1	A	5.3798e-05	0.000118356	0.000161394	0.000346997	0.00026092	0.000793521	5.3798e-05	1.07596e-05	0.996498	0.00140413	9.41465e-05	2.95889e-05	0.99681	0.000661715	0.000156014	0.000390036	5.64879e-05	6.18677e-05	0.996331	0.000607917	0.000629437	0.00121583	0.000901117	7.53172e-05	0.996245	0.000196363	0.997837	0.996681	0.000427694	0.995502	0.995766	3.22788e-05	0.997213	5.91778e-05	9.14566e-05	0.99755	4.84182e-05	0.996086	0.000602538	0.000785451
	C	0.998911	0.998892	0.999021	0.998803	0.00277598	0.000150634	0.998894	0.998219	0.00026092	4.84182e-05	0.99897	0.999137	0.000129115	8.0697e-06	0.00415859	0.00346997	0.997566	0.998816	0.000199053	1.61394e-05	0.00345383	9.68364e-05	0.000414245	0.999069	8.0697e-05	0.00149289	8.33869e-05	9.14566e-05	1.61394e-05	5.91778e-05	0.000139875	0.998816	0.000110286	0.999161	0.00217882	4.57283e-05	0.998876	0.000177533	1.07596e-05	2.42091e-05
	G	0.000446523	0.000153324	0.000102216	7.53172e-05	0.000223262	0.998994	0.000301269	0.000131805	0.00264417	0.998322	0.000285129	0.000242091	0.00269528	0.999258	0.00027437	7.53172e-05	0.000115666	0.000110286	0.0031149	0.999333	0.00027706	0.998483	0.997862	6.99374e-05	0.00321443	5.64879e-05	0.00182106	0.00285398	0.9995	0.00388691	0.0038627	7.53172e-05	0.00228373	3.49687e-05	5.91778e-05	0.00211695	0.000126425	0.00341079	0.999284	0.999126
	T	0.000589088	0.000836559	0.000715513	0.0005326	0.996691	6.18677e-05	0.000750482	0.00147407	0.000594468	0.000223262	0.000650956	0.000570259	0.000365826	7.26273e-05	0.995411	0.996057	0.00226221	0.000720893	0.000349687	4.30384e-05	0.995632	0.000201743	0.000769311	0.000785451	0.000459973	0.998254	0.00025823	0.00025823	5.3798e-05	0.00055143	0.000231331	0.00107596	0.000392725	0.000745102	0.997668	0.000287819	0.000946845	0.000322788	0.000102216	5.64879e-05
	N	0	0	0	0	0	0	0	0	0	0	0	0	0	0	0	0	0	0	0	0	0	0	0	0	0	0	0	0	0	0	0	0	0	0	0	0	0	0	0	0
	-	0	0	0	0.000242091	4.84182e-05	0	0	0.000164084	2.6899e-06	2.6899e-06	0	2.15192e-05	0	0	0	8.0697e-06	0	0.000290509	5.3798e-06	0	8.0697e-06	2.6899e-06	5.3798e-05	0	0	0	0	0.000115666	2.6899e-06	0	0	0	0	0	2.6899e-06	0	2.6899e-06	2.6899e-06	0	8.0697e-06
Untreated Replicate 2	A	5.40273e-05	0.000102052	0.000162082	8.10409e-05	0.000282142	0.000687347	4.20212e-05	4.20212e-05	0.996527	0.00110756	7.80394e-05	2.10106e-05	0.997143	0.000906458	0.000180091	0.000366185	8.40424e-05	8.10409e-05	0.997257	0.000861435	0.000423214	0.000987499	0.00093047	0.000114058	0.996857	1.20061e-05	0.998589	0.996704	0.000804406	0.995363	0.995966	3.00152e-05	0.996689	4.80243e-05	0.000147074	0.997965	0.000153077	0.996353	0.000522264	0.000522264
	C	0.998874	0.998742	0.999013	0.998937	0.00266234	0.000105053	0.998964	0.998607	7.20364e-05	2.70136e-05	0.998691	0.999226	0.000123062	1.20061e-05	0.00359281	0.00325965	0.998961	0.999106	7.80394e-05	4.80243e-05	0.00232918	5.70288e-05	0.000423214	0.998976	9.60485e-05	0.00120961	3.00152e-05	0.000312158	1.80091e-05	6.30318e-05	6.30318e-05	0.999061	6.30318e-05	0.998913	0.00187595	5.70288e-05	0.999009	0.000171086	9.00455e-06	1.50076e-05
	G	0.000342173	0.000120061	8.7044e-05	6.60333e-05	0.000216109	0.99913	0.000168085	9.00455e-05	0.00280942	0.998634	0.000234118	0.000183092	0.00239221	0.999028	0.000246124	4.20212e-05	0.000105053	0.000108055	0.00239821	0.999046	0.000165083	0.998751	0.997908	7.80394e-05	0.00280642	5.10258e-05	0.00110156	0.00268936	0.99891	0.00419312	0.00379992	6.30318e-05	0.00270437	0.000204103	5.40273e-05	0.00169886	0.000111056	0.00287845	0.999373	0.999319
	T	0.000729368	0.00103552	0.000738373	0.000651329	0.996818	7.80394e-05	0.000825417	0.00120061	0.000591299	0.000231117	0.000993502	0.000564285	0.000339171	5.10258e-05	0.995981	0.996329	0.000849429	0.000639323	0.000267135	4.20212e-05	0.997065	0.000204103	0.000684346	0.00083142	0.000240121	0.998727	0.000279141	0.000273138	0.000267135	0.000381193	0.000168085	0.000846427	0.000543274	0.000834421	0.997911	0.000276139	0.000726367	0.0005943	9.60485e-05	5.10258e-05
	N	0	0	0	0	0	0	0	0	0	0	0	0	0	0	0	0	0	0	0	0	0	0	0	0	0	0	0	0	0	0	0	0	0	0	0	0	0	0	0	0
	-	0	0	0	0.000264133	2.10106e-05	0	0	6.00303e-05	0	0	3.00152e-06	6.00303e-06	3.00152e-06	3.00152e-06	0	3.00152e-06	0	6.60333e-05	0	3.00152e-06	1.80091e-05	0	5.40273e-05	0	0	0	0	2.10106e-05	0	0	3.00152e-06	0	0	0	1.20061e-05	3.00152e-06	0	3.00152e-06	0	9.3047e-05
Untreated Replicate 3	A	4.85958e-05	7.47627e-05	0.000302789	7.47627e-05	0.000250455	0.000657912	6.72864e-05	5.23339e-05	0.996957	0.000792485	0.000104668	3.73814e-05	0.997365	0.000646698	9.71915e-05	0.000635483	2.6167e-05	1.49525e-05	0.997066	0.000777532	0.000504648	0.000650436	0.00133825	7.85009e-05	0.996815	4.85958e-05	0.998333	0.997043	0.000844819	0.995585	0.996363	0.000112144	0.997178	3.73814e-05	0.000205597	0.997716	8.2239e-05	0.996669	0.00123732	0.000515863
	C	0.998871	0.999084	0.998766	0.999032	0.00230643	0.000145787	0.998938	0.998591	0.000153264	5.23339e-05	0.998979	0.999346	6.72864e-05	2.24288e-05	0.00344282	0.0032148	0.998852	0.998729	4.85958e-05	2.24288e-05	0.00214943	7.85009e-05	0.000467267	0.999133	4.85958e-05	0.00121489	8.97153e-05	7.85009e-05	7.47627e-06	6.35483e-05	2.24288e-05	0.999095	0.000112144	0.999413	0.00164104	4.85958e-05	0.998733	5.98102e-05	1.12144e-05	1.86907e-05
	G	0.000276622	0.000123358	8.59771e-05	8.2239e-05	0.000157002	0.99911	0.000171954	6.35483e-05	0.00229522	0.998938	0.000299051	0.000213074	0.00220924	0.999084	0.000291575	1.12144e-05	9.34534e-05	0.00010093	0.00248212	0.999151	0.000239241	0.999114	0.997376	9.34534e-05	0.00288584	4.85958e-05	0.00130087	0.00262043	0.999054	0.00369328	0.00345778	7.85009e-05	0.00242605	4.85958e-05	4.48576e-05	0.00195505	0.000145787	0.00302415	0.998505	0.999391
	T	0.000803699	0.000717722	0.000844819	0.000639221	0.997204	8.59771e-05	0.00082239	0.00122237	0.000594364	0.000216812	0.000616792	0.000396242	0.000358861	0.000246717	0.996168	0.996135	0.00102799	0.00114013	0.000403719	4.85958e-05	0.997103	0.000157002	0.000766318	0.000695293	0.000250455	0.998688	0.000276622	0.000224288	9.34534e-05	0.000657912	0.000157002	0.000710246	0.000284098	0.00050091	0.998109	0.00028036	0.0010392	0.000242979	0.000246717	6.72864e-05
	N	0	0	0	0	0	0	0	0	0	0	0	0	0	0	0	0	0	0	0	0	0	0	0	0	0	0	0	0	0	0	0	0	0	0	0	0	0	0	0	0
	-	0	0	0	0.000171954	8.2239e-05	0	0	7.10246e-05	0	0	0	7.47627e-06	0	0	0	3.73814e-06	0	1.49525e-05	0	0	3.73814e-06	0	5.23339e-05	0	0	0	0	3.36432e-05	0	0	0	3.73814e-06	0	0	0	0	0	3.73814e-06	0	7.47627e-06
Edited Replicate 1	A	0	0.000176106	0.000114852	1.53136e-05	0.00019142	0.00167684	2.29704e-05	3.8284e-05	0.997221	0.000421124	8.42247e-05	1.53136e-05	0.997328	0.000482378	0.000367526	0.000566603	6.12543e-05	7.65679e-06	0.991195	0.000650827	0.000344556	0.00081162	0.000758022	4.59408e-05	0.997366	2.29704e-05	0.997665	0.99719	0.000176106	0.995306	0.996608	2.29704e-05	0.996792	3.06272e-05	0.000260331	0.997251	5.35975e-05	0.99608	0.000574259	0.000467064
	C	0.998737	0.999066	0.998928	0.999135	0.00303975	7.65679e-05	0.999204	0.998966	0.000145479	1.53136e-05	0.997014	0.999181	6.12543e-05	0.000199077	0.00486972	0.00316226	0.998874	0.999081	6.12543e-05	7.65679e-06	0.00211327	0.000145479	0.000252674	0.999403	1.53136e-05	0.00105664	3.06272e-05	5.35975e-05	0	0.000153136	3.8284e-05	0.999142	5.35975e-05	0.998775	0.0012404	3.8284e-05	0.998851	9.95383e-05	0	7.65679e-06
	G	0.000329242	0.000107195	0.000153136	3.06272e-05	0.000122509	0.998201	0.000114852	6.12543e-05	0.00208265	0.999334	0.0012404	0.000176106	0.00187591	0.999265	0.000344556	3.06272e-05	7.65679e-05	9.95383e-05	0.00849138	0.999319	0.000145479	0.998897	0.998201	3.06272e-05	0.00245783	2.29704e-05	0.00199077	0.00259565	0.999778	0.00426483	0.00318523	4.59408e-05	0.0027641	3.06272e-05	5.35975e-05	0.00238126	0.000107195	0.0034915	0.999319	0.999464
	T	0.000934129	0.000650827	0.000803963	0.000574259	0.996593	4.59408e-05	0.000658484	0.000934129	0.000551289	0.000229704	0.00166152	0.000627857	0.000735052	5.35975e-05	0.994418	0.996241	0.000987726	0.000704425	0.000252674	2.29704e-05	0.997397	0.000145479	0.00078865	0.000520662	0.000160793	0.998897	0.000313928	7.65679e-05	4.59408e-05	0.000275645	0.000168449	0.00078865	0.000390496	0.00116383	0.998438	0.000329242	0.000987726	0.000329242	0.000107195	6.12543e-05
	N	0	0	0	0	0	0	0	0	0	0	0	0	0	0	0	0	0	0	0	0	0	0	0	0	0	0	0	0	0	0	0	0	0	0	0	0	0	0	0	0
	-	0	0	0	0.000245017	5.35975e-05	0	0	0	0	0	0	0	0	0	0	0	0	0.000107195	0	0	0	0	0	0	0	0	0	8.42247e-05	0	0	0	0	0	0	7.65679e-06	0	0	0	0	0
Edited Replicate 2	A	0.000230186	0.000529427	0.000179545	8.28668e-05	0.000280826	0.000612294	9.20742e-05	5.06408e-05	0.996819	0.000534031	0.000128904	3.68297e-05	0.996718	0.000598483	0.000179545	0.000497201	4.14334e-05	7.82631e-05	0.996764	0.000580068	0.00060769	0.000824065	0.000626105	4.14334e-05	0.997288	6.4452e-05	0.998356	0.996929	0.00132127	0.995705	0.995995	2.76223e-05	0.997169	3.68297e-05	0.000290034	0.99715	0.0001243	0.996441	0.000538634	0.000557049
	C	0.9986	0.998458	0.998937	0.998978	0.00273921	0.0001243	0.998881	0.997928	9.20742e-05	8.28668e-05	0.998826	0.99924	5.98483e-05	3.2226e-05	0.00420319	0.00299241	0.999052	0.998596	0.000119697	3.2226e-05	0.0024814	7.82631e-05	0.000400523	0.999107	4.60371e-05	0.00162511	3.2226e-05	0.000105885	9.20742e-06	3.2226e-05	8.28668e-05	0.998568	9.20742e-05	0.99907	0.00212692	4.60371e-05	0.999019	7.82631e-05	4.60371e-06	3.2226e-05
	G	0.000566257	0.000101282	7.36594e-05	0.000115093	0.000193356	0.999162	0.000303845	8.74705e-05	0.00255506	0.999167	0.000294638	0.000170337	0.00282668	0.99924	0.000262412	2.76223e-05	0.000115093	0.000105885	0.00274381	0.999314	0.000170337	0.998969	0.998025	6.4452e-05	0.00243076	5.06408e-05	0.00135349	0.00265634	0.998577	0.00362312	0.00376123	6.90557e-05	0.00238933	0.000101282	8.74705e-05	0.00242155	0.0001243	0.00295098	0.999337	0.999332
	T	0.000603086	0.000911535	0.000810253	0.000649123	0.996768	0.000101282	0.000722783	0.0017402	0.000534031	0.000211771	0.000750405	0.000547842	0.000395919	0.000128904	0.995355	0.996451	0.000791839	0.00118776	0.000372901	7.36594e-05	0.996699	0.000128904	0.000847083	0.000787235	0.000234789	0.99826	0.000257808	0.000230186	8.74705e-05	0.000639916	0.00016113	0.00132127	0.000349882	0.000787235	0.997496	0.000382108	0.000727387	0.000524823	0.000119697	7.36594e-05
	N	0	0	0	0	0	0	0	0	0	0	0	0	0	0	0	0	0	0	0	0	0	0	0	0	0	0	0	0	0	0	0	0	0	0	0	0	0	0	0	0
	-	0	0	0	0.000174941	1.84148e-05	0	0	0.000193356	0	4.60371e-06	0	4.60371e-06	0	0	0	3.2226e-05	0	3.2226e-05	0	0	4.14334e-05	0	0.000101282	0	0	0	0	7.82631e-05	4.60371e-06	0	0	1.38111e-05	0	4.60371e-06	0	0	4.60371e-06	4.60371e-06	0	4.60371e-06
Edited Replicate 3	A	5.09664e-05	0.000223468	0.000192104	0.000101933	0.00039597	0.000599835	4.70459e-05	3.13639e-05	0.996711	0.000505744	9.01713e-05	4.31254e-05	0.997044	0.000666484	0.000133297	0.000482221	3.13639e-05	6.66484e-05	0.997307	0.000658643	0.000897793	0.000854667	0.000725291	7.05689e-05	0.996903	2.74434e-05	0.998083	0.996487	0.000439095	0.995084	0.996013	4.31254e-05	0.99704	4.31254e-05	0.000184263	0.997938	0.000101933	0.996472	0.000603756	0.000509664
	C	0.999016	0.998687	0.999075	0.999036	0.00292469	0.000137217	0.998734	0.999016	9.01713e-05	9.01713e-05	0.999216	0.999161	9.40918e-05	2.74434e-05	0.00341867	0.00309327	0.999134	0.999126	7.84098e-05	1.96025e-05	0.0028502	0.000109774	0.000584153	0.999055	7.84098e-05	0.0014545	3.92049e-05	0.000172502	7.84098e-06	9.80123e-05	5.88074e-05	0.999036	0.000184263	0.99913	0.00224644	6.66484e-05	0.999114	0.000152899	1.17615e-05	1.96025e-05
	G	0.00023523	0.000133297	7.05689e-05	8.62508e-05	0.000211707	0.999165	0.000411652	7.05689e-05	0.00261497	0.999204	0.00023915	0.000246991	0.00240326	0.99922	0.000286196	3.13639e-05	0.000113694	0.000105853	0.00232877	0.999251	0.000145058	0.998828	0.998059	0.000109774	0.00277179	2.3523e-05	0.00163877	0.00303446	0.999498	0.00433214	0.00371271	0.00015682	0.00246599	5.09664e-05	6.27279e-05	0.00172502	0.000133297	0.00276787	0.999232	0.998906
	T	0.000697848	0.0009566	0.000662563	0.0004783	0.996432	9.80123e-05	0.000807621	0.00071353	0.000580233	0.000199945	0.000454777	0.000548869	0.000458698	8.62508e-05	0.996162	0.996385	0.000721371	0.000642961	0.000282275	7.05689e-05	0.996076	0.000184263	0.000591994	0.000764496	0.000243071	0.998495	0.00023915	0.000282275	5.48869e-05	0.000486141	0.000203866	0.000764496	0.000309719	0.000776257	0.997503	0.000270514	0.000646881	0.000595915	0.000152899	0.000525346
	N	0	0	0	0	0	0	0	0	0	0	0	0	0	0	0	0	0	0	0	0	0	0	0	0	0	0	0	0	0	0	0	0	0	0	0	0	0	0	0	0
	-	0	0	0	0.000297957	3.52844e-05	0	0	0.000168581	3.92049e-06	0	0	0	0	0	0	7.84098e-06	0	5.88074e-05	3.92049e-06	0	3.13639e-05	2.3523e-05	3.92049e-05	0	3.92049e-06	0	0	2.3523e-05	0	0	1.17615e-05	0	0	0	3.92049e-06	0	3.92049e-06	1.17615e-05	0	3.92049e-05
														G.1	C.6	C.7	A.1	G.2	T.1	T.2	C.8	C.9	A.2	G.3	A9	G.4	G.5	C.10	A.3	A4	A.4	A.5	G.6
														GCCAGTTCCAGTGGCATAAG

### Sheet: OT11
Sample		C	C.1	A	C.2	G	G.1	C.3	C.4	A.1	G.2	C.5	C.6	A.2	G.3	G.4	T	C.7	C.8	A.3	G.5	A.4	A8	G.6	C.9	A.5	G.7	G.8	A.6	A1	G.9	G.10	C.10	G.11	T.3	G.12	G.13	T.4	A.7	G.14	A.8
Untreated Replicate 1	A	8.26578e-05	1.65316e-05	0.996842	2.75526e-05	0.00128395	0.000672284	4.95947e-05	6.61263e-05	0.996909	0.00095332	2.20421e-05	0.000115721	0.996473	0.0006282	0.000776984	6.06157e-05	0.0003141	3.30631e-05	0.99644	0.000727389	0.995669	1.1021e-05	0.000876173	2.75526e-05	0.995928	0.000854131	0.000826578	0.995884	0.000154295	0.00197277	0.00109659	2.20421e-05	0.00141069	0.000473905	0.000788005	0.000710857	2.20421e-05	0.997537	0.0022538	0.99547
	C	0.999173	0.998914	7.16368e-05	0.998777	1.1021e-05	5.51052e-05	0.99897	0.998738	0.000148784	8.81684e-05	0.998975	0.998688	0.000126742	4.95947e-05	0.000176337	0.0033008	0.998633	0.998914	0.000115721	1.65316e-05	7.16368e-05	0.0036149	9.91894e-05	0.999019	4.40842e-05	1.1021e-05	1.65316e-05	4.95947e-05	0.00367001	2.75526e-05	6.06157e-05	0.998402	2.20421e-05	0.00237504	1.65316e-05	5.51052e-06	0.00175786	6.06157e-05	0	6.61263e-05
	G	9.91894e-05	0.000137763	0.00254035	0.000281037	0.998441	0.999195	0.000132253	3.30631e-05	0.00234197	0.998876	0.0002094	0.000121231	0.00233095	0.999273	0.998727	5.51052e-05	0.000115721	0.000225931	0.00284894	0.999146	0.00379124	0.000352673	0.998931	0.000242463	0.0034551	0.999074	0.998925	0.00348265	0.000143274	0.997912	0.998788	0.00042431	0.998507	5.51052e-05	0.999096	0.998959	9.91894e-05	0.00199481	0.997708	0.00371409
	T	0.000639221	0.000804536	0.000540031	0.000909236	0.000264505	6.61263e-05	0.00084862	0.000837599	0.000600647	8.26578e-05	0.000788005	0.000903726	0.00106353	4.40842e-05	0.000132253	0.996567	0.000936789	0.000666773	0.000595136	0.00011021	0.000468394	0.996021	9.36789e-05	0.000710857	0.000573094	6.06157e-05	0.000231442	0.000584115	0.996032	8.81684e-05	5.51052e-05	0.0011517	6.06157e-05	0.997096	9.91894e-05	0.000258995	0.998115	0.000407779	3.30631e-05	0.000688815
	N	0	0	0	0	0	0	0	0	0	0	0	0	0	0	0	0	0	0	0	0	0	0	0	0	0	0	0	0	0	0	0	0	0	0	0	0	0	0	0	0
	-	5.51052e-06	0.000126742	5.51052e-06	5.51052e-06	0	1.1021e-05	0	0.000325121	0	0	5.51052e-06	0.000170826	5.51052e-06	5.51052e-06	0.000187358	1.65316e-05	0	0.000159805	0	0	0	0	0	0	0	0	0	0	0	0	0	0	0	0	0	6.61263e-05	5.51052e-06	0	5.51052e-06	6.06157e-05
Untreated Replicate 2	A	5.56983e-05	7.95691e-05	0.997382	2.38707e-05	0.00130493	0.000620639	4.77414e-05	6.36552e-05	0.997414	0.00066838	4.77414e-05	4.77414e-05	0.995735	0.000644509	0.00054107	0.000254621	2.38707e-05	7.95691e-06	0.997199	0.000811604	0.996189	1.59138e-05	0.000628596	3.97845e-05	0.996427	0.000692251	0.000700208	0.996236	7.95691e-05	0.00111397	0.000787734	3.18276e-05	0.000907087	0.000366018	0.00122536	0.000644509	9.54829e-05	0.997677	0.000660423	0.995297
	C	0.999093	0.998894	3.97845e-05	0.997398	1.59138e-05	0.000175052	0.998735	0.998337	7.95691e-05	5.56983e-05	0.998711	0.999141	0.000119354	3.18276e-05	1.59138e-05	0.00295997	0.99934	0.999141	9.54829e-05	0	7.16121e-05	0.0028804	9.54829e-05	0.999005	5.56983e-05	3.18276e-05	9.54829e-05	7.95691e-06	0.00211654	3.97845e-05	0.000111397	0.998552	9.54829e-05	0.00209267	2.38707e-05	4.77414e-05	0.00217224	7.16121e-05	1.59138e-05	4.77414e-05
	G	9.54829e-05	0.00010344	0.00234729	5.56983e-05	0.998512	0.999141	0.000501285	0.000254621	0.00209267	0.999196	0.00012731	9.54829e-05	0.00260986	0.999276	0.999244	5.56983e-05	9.54829e-05	0.000175052	0.00229159	0.999061	0.00312706	0.000342147	0.999172	0.000119354	0.00305545	0.999172	0.998989	0.00302362	0.00010344	0.998719	0.999077	0.000445587	0.998926	9.54829e-05	0.998687	0.999077	3.18276e-05	0.00188579	0.999252	0.00401028
	T	0.000747949	0.000755906	0.000222793	0.00252234	0.000167095	6.36552e-05	0.000716121	0.00112988	0.000413759	7.95691e-05	0.00111397	0.000588811	0.00153568	4.77414e-05	0.00010344	0.996722	0.00054107	0.000596768	0.000413759	0.00012731	0.000612682	0.996762	0.00010344	0.000835475	0.000453544	0.00010344	0.000183009	0.000732035	0.9977	0.00012731	2.38707e-05	0.000970742	7.16121e-05	0.997446	6.36552e-05	0.000175052	0.997692	0.000366018	7.16121e-05	0.000596768
	N	0	0	0	0	0	0	0	0	0	0	0	0	0	0	0	0	0	0	0	0	0	0	0	0	0	0	0	0	0	0	0	0	0	0	0	0	0	0	0	0
	-	7.95691e-06	0.000167095	7.95691e-06	0	0	0	0	0.000214836	0	0	0	0.00012731	0	0	9.54829e-05	7.95691e-06	0	7.95691e-05	0	0	0	0	0	0	7.95691e-06	0	3.18276e-05	0	0	0	0	0	0	0	0	5.56983e-05	7.95691e-06	0	0	4.77414e-05
Untreated Replicate 3	A	0.000127963	4.04095e-05	0.99707	4.71444e-05	0.00115841	0.000828394	0.000282866	2.02047e-05	0.997077	0.00078125	4.71444e-05	0.000101024	0.996572	0.000599407	0.000680226	0.000121228	0.000168373	9.42888e-05	0.996262	0.000545528	0.996309	8.0819e-05	0.000633082	2.02047e-05	0.996235	0.0004243	0.000639817	0.996289	0.000134698	0.000761045	0.000821659	7.40841e-05	0.000814925	0.000390625	0.000565733	0.000713901	3.36746e-05	0.998357	0.000545528	0.995528
	C	0.999145	0.999064	6.06142e-05	0.999151	4.71444e-05	8.75539e-05	0.998996	0.998882	0.000127963	8.75539e-05	0.99868	0.998734	0.000195313	2.02047e-05	4.71444e-05	0.00303745	0.999084	0.999003	0.000107759	6.73491e-06	6.06142e-05	0.00233028	8.0819e-05	0.99899	6.73491e-05	4.71444e-05	5.38793e-05	4.71444e-05	0.00208109	4.71444e-05	9.42888e-05	0.99868	5.38793e-05	0.00195986	4.04095e-05	4.71444e-05	0.00132004	6.06142e-05	1.34698e-05	6.73491e-05
	G	0.000107759	0.000148168	0.00262662	0.000114494	0.998599	0.99899	0.000114494	2.69397e-05	0.00241783	0.999057	0.000202047	5.38793e-05	0.00230334	0.999273	0.999098	5.38793e-05	0.000101024	0.000121228	0.00319235	0.99936	0.00326643	0.000296336	0.999219	0.000154903	0.00317888	0.999441	0.999145	0.00305765	8.75539e-05	0.999124	0.999017	0.000444504	0.999084	0.000148168	0.999266	0.999023	4.71444e-05	0.00136045	0.999401	0.00383217
	T	0.000599407	0.000660022	0.000222252	0.000686961	0.000195313	6.06142e-05	0.000606142	0.000727371	0.000377155	7.40841e-05	0.00107085	0.00104391	0.000929418	0.000107759	0.000154903	0.996747	0.000646552	0.000558998	0.000437769	8.0819e-05	0.000363685	0.997293	6.73491e-05	0.000835129	0.000518588	8.75539e-05	0.000161638	0.000606142	0.997697	6.73491e-05	6.73491e-05	0.000801455	4.71444e-05	0.997501	0.000121228	0.000161638	0.998592	0.000222252	4.04095e-05	0.000518588
	N	0	0	0	0	0	0	0	0	0	0	0	0	0	0	0	0	0	0	0	0	0	0	0	0	0	0	0	0	0	0	0	0	0	0	0	0	0	0	0	0
	-	2.02047e-05	8.75539e-05	2.02047e-05	0	0	3.36746e-05	0	0.000343481	0	0	0	6.73491e-05	0	0	2.02047e-05	4.04095e-05	0	0.000222252	0	6.73491e-06	0	0	0	0	0	0	0	0	0	0	0	0	0	0	6.73491e-06	5.38793e-05	6.73491e-06	0	0	5.38793e-05
Edited Replicate 1	A	0.000639638	2.13213e-05	0.995746	1.06606e-05	0.00136456	0.0010554	7.46245e-05	6.39638e-05	0.996482	0.000373122	2.13213e-05	0.000191892	0.996589	0.000522371	0.000554353	7.46245e-05	1.06606e-05	0.000319819	0.994595	0.00210015	0.995523	0.000234534	0.00184429	4.26426e-05	0.995597	0.000692942	0.00190825	0.996162	0.000117267	0.000511711	0.0020575	3.19819e-05	0.000682281	0.000533032	0.00120465	0.00122597	5.33032e-05	0.996599	0.000565014	0.996279
	C	0.998561	0.999243	0.000117267	0.998987	6.39638e-05	5.33032e-05	0.99822	0.997719	0.000298498	0.000117267	0.99903	0.997314	5.33032e-05	5.33032e-05	2.13213e-05	0.00278243	0.999296	0.998444	0.000117267	0	5.33032e-05	0.00292102	7.46245e-05	0.998902	5.33032e-05	3.19819e-05	7.46245e-05	7.46245e-05	0.00215345	6.39638e-05	0.000117267	0.998422	1.06606e-05	0.00239864	2.13213e-05	1.06606e-05	0.00117267	3.19819e-05	1.06606e-05	0.000117267
	G	8.52851e-05	0.000106606	0.00364594	3.19819e-05	0.998369	0.998838	7.46245e-05	1.06606e-05	0.00269714	0.999456	3.19819e-05	6.39638e-05	0.00220675	0.999286	0.999296	5.33032e-05	7.46245e-05	0.000181231	0.00251591	0.997815	0.00413633	0.000287837	0.998038	0.000287837	0.0040617	0.999158	0.997868	0.00339008	9.59458e-05	0.99936	0.997729	0.00066096	0.999222	6.39638e-05	0.998689	0.998102	0	0.00150315	0.999392	0.002953
	T	0.000714263	0.000628978	0.000490389	0.000970118	0.000202552	4.26426e-05	0.00163108	0.00104474	0.000522371	5.33032e-05	0.000916815	0.000692942	0.00114069	0.000138588	0.000127928	0.997058	0.000618317	0.000639638	0.00277177	8.52851e-05	0.000287837	0.996557	4.26426e-05	0.000767566	0.000287837	0.000117267	0.000149249	0.000373122	0.997633	6.39638e-05	9.59458e-05	0.000884833	8.52851e-05	0.996994	8.52851e-05	0.000245195	0.998774	0.00186561	3.19819e-05	0.000575675
	N	0	0	0	0	0	0	0	0	0	0	0	0	0	0	0	0	0	0	0	0	0	0	0	0	0	0	0	0	0	0	0	0	0	0	0	0	0	0	0	0
	-	0	0	0	0	0	1.06606e-05	0	0.00116201	0	0	0	0.00173768	1.06606e-05	0	0	3.19819e-05	0	0.000415765	0	0	0	0	0	0	0	0	0	0	0	0	0	0	0	1.06606e-05	0	0.000415765	0	0	0	7.46245e-05
Edited Replicate 2	A	6.53585e-05	0.000116193	0.997328	0.000137979	0.000885971	0.000769778	0.000101669	3.63103e-05	0.996718	0.000755254	5.80965e-05	5.80965e-05	0.994662	0.000639061	0.0014161	0.000101669	5.80965e-05	5.80965e-05	0.997073	0.000646323	0.996536	0.000145241	0.00164123	5.80965e-05	0.995701	0.000718944	0.000813351	0.996122	0.000174289	0.000733468	0.000646323	9.44068e-05	0.00180825	0.000355841	0.000711682	0.000726206	5.08344e-05	0.997502	0.000551916	0.993646
	C	0.999005	0.998816	9.44068e-05	0.998054	4.35724e-05	0.000137979	0.999078	0.998439	0.000116193	0.000145241	0.99907	0.99902	0.000573703	6.53585e-05	7.26206e-06	0.0040377	0.99894	0.998555	0.000108931	2.90482e-05	2.17862e-05	0.00258529	0.000123455	0.998874	0.000137979	2.90482e-05	4.35724e-05	6.53585e-05	0.00190266	3.63103e-05	0.000137979	0.998315	0.000123455	0.00214231	7.26206e-06	2.90482e-05	0.00167754	7.26206e-05	3.63103e-05	6.53585e-05
	G	0.000108931	0.000123455	0.00223671	0.000130717	0.998853	0.998991	0.000188814	2.90482e-05	0.00260708	0.999078	0.000239648	7.26206e-05	0.00296292	0.999201	0.998359	3.63103e-05	0.000275958	0.000123455	0.00219314	0.999165	0.0029484	0.000355841	0.998126	0.00028322	0.00341317	0.999121	0.998889	0.00334781	0.000116193	0.999179	0.999121	0.000450248	0.997967	0.000261434	0.999201	0.998874	2.90482e-05	0.00205516	0.999303	0.0045751
	T	0.000820613	0.000675371	0.000341317	0.00167754	0.000217862	0.000101669	0.000631799	0.000871447	0.000559179	2.17862e-05	0.000624537	0.00074073	0.00179373	8.71447e-05	0.000116193	0.995824	0.000726206	0.00074073	0.000624537	0.000159765	0.00049382	0.996914	0.000108931	0.000784302	0.000747992	0.000130717	0.000254172	0.000464772	0.997807	5.08344e-05	9.44068e-05	0.00114014	0.000101669	0.99724	7.98826e-05	0.000341317	0.998243	0.000370365	7.26206e-05	0.00164849
	N	0	0	0	0	0	0	0	0	0	0	0	0	0	0	0	0	0	0	0	0	0	0	0	0	0	0	0	0	0	0	0	0	0	0	0	0	0	0	0	0
	-	0	0.000268696	0	0	0	0	0	0.000624537	0	0	7.26206e-06	0.000108931	7.26206e-06	7.26206e-06	0.000101669	0	0	0.000522868	0	0	0	0	0	0	0	0	0	0	0	0	0	0	0	0	0	2.90482e-05	0	0	3.63103e-05	6.53585e-05
Edited Replicate 3	A	0.000256381	5.00256e-05	0.99678	1.25064e-05	0.00123188	0.00062532	5.00256e-05	6.87853e-05	0.996742	0.000669093	3.1266e-05	0.000631574	0.996411	0.000681599	0.000606561	0.000168837	7.50385e-05	5.62788e-05	0.996529	0.00062532	0.996755	3.75192e-05	0.000750385	8.75449e-05	0.996436	0.0018572	0.000606561	0.995798	6.2532e-05	0.000875449	0.000681599	6.2532e-05	0.00161958	0.000719119	0.000837929	0.000925474	0.000181343	0.997693	0.000537776	0.994747
	C	0.998856	0.999062	0.000125064	0.999143	6.2532e-06	4.37724e-05	0.999175	0.998818	7.50385e-05	0.000268888	0.999187	0.998355	7.50385e-05	1.87596e-05	0.000212609	0.0029265	0.999425	0.998787	0.000125064	3.1266e-05	6.87853e-05	0.00308283	9.37981e-05	0.998912	0.000137571	1.87596e-05	5.00256e-05	6.2532e-05	0.00270764	2.50128e-05	8.12917e-05	0.997793	0.000150077	0.00238872	3.1266e-05	4.37724e-05	0.00145074	3.75192e-05	6.2532e-06	0.000112558
	G	6.87853e-05	0.000112558	0.00265136	6.87853e-05	0.998637	0.99925	0.000181343	2.50128e-05	0.00255131	0.998987	0.000206356	5.62788e-05	0.00234495	0.999012	0.999012	8.12917e-05	6.87853e-05	0.000150077	0.00267012	0.999206	0.00276392	0.000318913	0.99905	0.000162583	0.00280769	0.997999	0.998455	0.00350805	0.000181343	0.999056	0.999118	0.00113183	0.998112	0.000118811	0.999031	0.998749	3.75192e-05	0.00190097	0.999437	0.00358934
	T	0.00081917	0.000612814	0.000443978	0.000769144	0.000125064	6.87853e-05	0.000594054	0.000706612	0.00062532	7.50385e-05	0.000575295	0.000769144	0.0011631	0.000287647	0.000112558	0.996823	0.000431471	0.000500256	0.000675346	0.000137571	0.000412712	0.996561	0.000106304	0.000837929	0.000606561	0.000125064	0.000875449	0.000631574	0.997048	4.37724e-05	0.000112558	0.00101302	0.000118811	0.996773	0.000100051	0.00017509	0.99833	0.000368939	1.87596e-05	0.00153204
	N	0	0	0	0	0	0	0	0	0	0	0	0	0	0	0	0	0	0	0	0	0	0	0	0	0	0	0	0	0	0	0	0	0	0	0	0	0	0	0	0
	-	0	0.000162583	0	6.2532e-06	0	1.25064e-05	0	0.000381445	6.2532e-06	0	0	0.000187596	6.2532e-06	0	5.62788e-05	0	0	0.00050651	0	0	0	0	0	0	1.25064e-05	0	1.25064e-05	0	0	0	6.2532e-06	0	0	0	0	0.000106304	0	0	0	1.87596e-05

### Sheet: OT12
Sample		T	G	G.1	C	G.2	G.3	G.4	G.5	T.1	C.1	G.6	T.2	G.7	C.2	A8	T.3	C.3	T.4	G.8	G.9	A.1	T.5	T.6	T.7	G.10	G.11	T.8	T.9	A.2	G.12	C.4	T.10	G.13	G.14	C.5	T.11	G.15	G.16	C.6	C.7
Untreated Replicate 1	A	9.76761e-05	0.00147265	0.00151774	0.000112703	0.00234423	0.000894112	0.000916652	0.000646165	0.000270488	6.76219e-05	0.000901625	9.76761e-05	0.00100681	4.50813e-05	0.996897	0.000300542	3.00542e-05	0.000458326	0.000480867	0.000834003	0.997911	5.25948e-05	9.01625e-05	0.000202866	0.000676219	0.000443299	9.76761e-05	0.000187839	0.996536	0.000969247	3.75677e-05	0.00100681	0.000751354	0.000736327	7.51354e-05	0.000646165	0.000751354	0.00104438	5.25948e-05	6.76219e-05
	C	0.00205871	4.50813e-05	0.000217893	0.99843	1.50271e-05	3.75677e-05	8.2649e-05	2.25406e-05	0.00338109	0.998745	5.25948e-05	0.00371169	4.50813e-05	0.998663	7.51354e-05	0.00443299	0.999301	0.00303547	7.51354e-06	6.01083e-05	7.51354e-06	0.00328342	0.00235174	0.00259217	5.25948e-05	9.01625e-05	0.00271239	0.00204368	5.25948e-05	6.76219e-05	0.999211	0.0022766	3.75677e-05	0.000202866	0.999204	0.00268985	7.51354e-06	0.000210379	0.999038	0.99855
	G	7.51354e-05	0.998347	0.998114	0.00023292	0.99737	0.998858	0.998835	0.998783	0.00010519	4.50813e-05	0.999001	0.000180325	0.998858	0.000278001	0.00280255	4.50813e-05	6.01083e-05	9.76761e-05	0.999196	0.999023	0.00200612	0.000262974	0.000503407	0.000165298	0.999204	0.999361	0.00121719	7.51354e-06	0.00332099	0.998843	7.51354e-05	9.76761e-05	0.999158	0.998986	5.25948e-05	0.000112703	0.999113	0.99734	7.51354e-05	5.25948e-05
	T	0.997768	0.000135244	0.000112703	0.00122471	0.000270488	0.000210379	0.000165298	0.000225406	0.996243	0.00114206	4.50813e-05	0.99601	9.01625e-05	0.00101433	0.000225406	0.995221	0.000608597	0.996409	0.000315569	7.51354e-05	7.51354e-05	0.996401	0.997055	0.996912	6.76219e-05	9.76761e-05	0.995973	0.997475	8.2649e-05	0.000120217	0.000676219	0.996619	5.25948e-05	7.51354e-05	0.000668705	0.996551	0.00012773	0.00010519	0.000834003	0.0011646
	N	0	0	0	0	0	0	0	0	0	0	0	0	0	0	0	0	0	0	0	0	0	0	0	0	0	0	0	0	0	0	0	0	0	0	0	0	0	0	0	0
	-	0	0	3.75677e-05	0	0	0	0	0.000323082	0	0	0	0	0	0	0	0	0	0	0	7.51354e-06	0	0	0	0.00012773	0	7.51354e-06	0	0.000285515	7.51354e-06	0	0	0	0	0	0	0	0	0.00129984	0	0.000165298
Untreated Replicate 2	A	0.000117312	0.00060789	0.000927832	5.33237e-05	0.00107714	0.000949161	0.00164237	0.000426589	0.0001813	2.13295e-05	0.000597225	0.000159971	0.000735867	4.26589e-05	0.997334	0.000191965	3.19942e-05	0.000266618	0.000597225	0.000714537	0.998166	0.000127977	0.000117312	0.000213295	0.000501242	0.000543901	0.000106647	0.000170636	0.998198	0.000426589	2.13295e-05	0.000469248	0.000693208	0.000618555	2.13295e-05	0.000693208	0.00104514	0.000661213	5.33237e-05	6.39884e-05
	C	0.00274084	0.000117312	0.000170636	0.998912	1.06647e-05	3.19942e-05	7.46531e-05	0	0.00276217	0.998688	0.000138642	0.00324208	0.000298613	0.999093	2.13295e-05	0.00355136	0.999424	0.00259153	1.06647e-05	2.13295e-05	2.13295e-05	0.00233558	0.00227159	0.00175968	1.06647e-05	2.13295e-05	0.0023889	0.00165303	0.000106647	9.59826e-05	0.999168	0.0027835	1.06647e-05	4.26589e-05	0.998976	0.00264485	1.06647e-05	0.000213295	0.999104	0.999221
	G	3.19942e-05	0.99904	0.998784	0.000127977	0.998688	0.998816	0.99791	0.999104	7.46531e-05	4.26589e-05	0.999157	0.000170636	0.998902	6.39884e-05	0.00252754	4.26589e-05	4.26589e-05	0.000127977	0.999125	0.999147	0.00167436	0.000149306	0.000511907	6.39884e-05	0.999424	0.999381	0.000618555	7.46531e-05	0.00150373	0.999371	0.000106647	7.46531e-05	0.999168	0.999243	0.000149306	9.59826e-05	0.998848	0.99856	0.000170636	2.13295e-05
	T	0.997099	0.000234624	0.000117312	0.000906502	0.000223959	0.00020263	0.000373266	0.000127977	0.996982	0.00123711	0.000106647	0.996427	6.39884e-05	0.000799855	0.000117312	0.996214	0.000501242	0.997014	0.000266618	9.59826e-05	0.000138642	0.997387	0.997099	0.99792	6.39884e-05	5.33237e-05	0.996886	0.997846	0.0001813	0.000106647	0.000703872	0.996662	0.000127977	8.53179e-05	0.000853179	0.996566	9.59826e-05	7.46531e-05	0.000671878	0.00060789
	N	0	0	0	0	0	0	0	0	0	0	0	0	0	0	0	0	0	0	0	0	0	0	0	0	0	0	0	0	0	0	0	0	0	0	0	0	0	0	0	0
	-	1.06647e-05	0	0	0	0	0	0	0.000341271	0	1.06647e-05	0	0	0	0	0	0	0	0	0	2.13295e-05	0	0	0	4.26589e-05	0	0	0	0.000255954	1.06647e-05	0	0	1.06647e-05	0	1.06647e-05	0	0	0	0.000490578	0	8.53179e-05
Untreated Replicate 3	A	9.97371e-05	0.000689092	0.00100644	0.000108804	0.000743494	0.00136912	0.00137818	0.000471484	0.000190407	9.06701e-05	0.000843231	4.5335e-05	0.000743494	0.000199474	0.997398	0.000208541	4.5335e-05	0.000335479	0.000489618	0.00106084	0.998078	2.7201e-05	8.1603e-05	0.000217608	0.000689092	0.00097017	0.000126938	0.000281077	0.99796	0.000716293	1.8134e-05	0.000408015	0.00063469	0.000516819	4.5335e-05	0.000562154	0.000770695	0.000906701	2.7201e-05	3.6268e-05
	C	0.00209448	5.4402e-05	9.06701e-05	0.998586	1.8134e-05	6.3469e-05	3.6268e-05	0	0.00295584	0.999012	9.06701e-05	0.00312812	0.000208541	0.998966	3.6268e-05	0.00289237	0.999383	0.00217608	0	1.8134e-05	9.06701e-05	0.00238462	0.00174993	0.00174086	5.4402e-05	3.6268e-05	0.00222142	0.00184967	0.000226675	6.3469e-05	0.999302	0.00223048	1.8134e-05	8.1603e-05	0.999311	0.00218515	9.06701e-06	0.000126938	0.998994	0.999111
	G	8.1603e-05	0.999175	0.99874	0.000417082	0.999193	0.998377	0.998368	0.999021	4.5335e-05	8.1603e-05	0.999021	0.000244809	0.99903	9.06701e-05	0.00231209	3.6268e-05	6.3469e-05	0.000208541	0.999193	0.998785	0.00157766	0.000136005	0.000417082	6.3469e-05	0.999175	0.998885	0.00108804	3.6268e-05	0.0017046	0.999148	7.2536e-05	0.000136005	0.99932	0.999284	5.4402e-05	0.000154139	0.999066	0.997715	0.000154139	6.3469e-05
	T	0.997724	8.1603e-05	0.000154139	0.000870432	4.5335e-05	0.000190407	0.000217608	0.000217608	0.996799	0.00081603	4.5335e-05	0.996582	1.8134e-05	0.000743494	0.000253876	0.996863	0.000507752	0.99728	0.000317345	0.000126938	0.000253876	0.997452	0.997751	0.997878	8.1603e-05	8.1603e-05	0.996564	0.997425	9.97371e-05	7.2536e-05	0.000607489	0.997225	2.7201e-05	0.000108804	0.000589355	0.997099	0.000154139	0.000217608	0.000825097	0.000625623
	N	0	0	0	0	0	0	0	0	0	0	0	0	0	0	0	0	0	0	0	0	0	0	0	0	0	0	0	0	0	0	0	0	0	0	0	0	0	0	0	0
	-	0	0	9.06701e-06	1.8134e-05	0	0	0	0.000290144	9.06701e-06	0	0	0	0	0	0	0	0	0	0	9.06701e-06	0	0	0	9.97371e-05	0	2.7201e-05	0	0.000408015	9.06701e-06	0	0	0	0	9.06701e-06	0	0	0	0.00103364	0	0.000163206
Edited Replicate 1	A	0.000158921	0.000565052	0.000635683	0.000141263	0.000565052	0.000441447	0.00098884	0.000335499	0.000300184	1.76579e-05	0.00114776	1.76579e-05	0.000812262	0	0.997581	0.000158921	3.53157e-05	1.76579e-05	0.000141263	0.000670999	0.998446	3.53157e-05	1.76579e-05	0.000141263	0.000441447	0.000282526	5.29736e-05	0.000282526	0.997652	0.000723972	1.76579e-05	0.000812262	0.00218957	0.000618025	7.06314e-05	0.000388473	0.000635683	0.00074163	1.76579e-05	3.53157e-05
	C	0.00229552	1.76579e-05	0.000105947	0.998428	1.76579e-05	5.29736e-05	0.000229552	3.53157e-05	0.00294886	0.999382	0	0.00273697	0.000406131	0.999223	0	0.00316076	0.999364	0.00183642	0	1.76579e-05	3.53157e-05	0.00252507	0.00377878	0.00286057	7.06314e-05	1.76579e-05	0.00183642	0.00197768	7.06314e-05	0.000211894	0.999364	0.00194236	0	0	0.999523	0.00416726	0	5.29736e-05	0.998499	0.998128
	G	3.53157e-05	0.999241	0.999152	0.000105947	0.999364	0.998923	0.99827	0.999294	7.06314e-05	7.06314e-05	0.998764	0.000406131	0.998746	5.29736e-05	0.00218957	8.82893e-05	3.53157e-05	0.000105947	0.999629	0.999258	0.00141263	0.000176579	0.000370815	0.000123605	0.999417	0.999576	0.00111245	3.53157e-05	0.00222489	0.998994	5.29736e-05	0.000105947	0.997704	0.999188	3.53157e-05	0.000141263	0.999311	0.999011	0.00074163	5.29736e-05
	T	0.99751	0.000176579	0.000105947	0.00132434	5.29736e-05	0.000582709	0.000512078	0.000158921	0.99668	0.000529736	8.82893e-05	0.996839	3.53157e-05	0.000723972	0.000229552	0.996592	0.000565052	0.99804	0.000229552	5.29736e-05	0.000105947	0.997263	0.995833	0.996839	7.06314e-05	0.000123605	0.996998	0.997704	5.29736e-05	7.06314e-05	0.000565052	0.997139	0.000105947	0.000194236	0.000370815	0.995303	5.29736e-05	0.000158921	0.00074163	0.00178344
	N	0	0	0	0	0	0	0	0	0	0	0	0	0	0	0	0	0	0	0	0	0	0	0	0	0	0	0	0	0	0	0	0	0	0	0	0	0	0	0	0
	-	0	0	0	0	0	0	0	0.000176579	0	0	0	0	0	0	0	0	0	0	0	0	0	0	0	3.53157e-05	0	0	0	0	0	0	0	0	0	0	0	0	0	3.53157e-05	0	0
Edited Replicate 2	A	0.000172649	0.00104412	0.000748146	0.00018087	0.000929017	0.000616604	0.000805696	0.000386405	0.000279527	0.000115099	0.000978345	0.000115099	0.00136475	6.57711e-05	0.996588	0.00018087	7.39925e-05	0.000378184	0.000616604	0.000838581	0.997953	8.22139e-05	0.000304191	0.000435733	0.00175938	0.000756367	0.000139764	0.000369962	0.998183	0.000665932	7.39925e-05	0.000411069	0.00106056	0.000657711	0.000106878	0.00129076	0.000871467	0.000657711	8.22139e-06	5.75497e-05
	C	0.00230199	1.64428e-05	0.00018087	0.998504	7.39925e-05	4.93283e-05	2.46642e-05	4.93283e-05	0.00314879	0.998537	4.93283e-05	0.00306658	0.000304191	0.99866	8.22139e-05	0.00319812	0.998726	0.00247464	8.22139e-06	6.57711e-05	4.11069e-05	0.00295148	0.00202246	0.00271306	7.39925e-05	4.93283e-05	0.00258974	0.00178404	4.93283e-05	0.000131542	0.99838	0.0024993	4.11069e-05	9.86566e-05	0.999244	0.00213756	8.22139e-06	0.00029597	0.998997	0.998816
	G	0.000369962	0.998816	0.998874	0.000419291	0.998734	0.999129	0.998701	0.998767	6.57711e-05	9.04352e-05	0.998915	0.000147985	0.998265	6.57711e-05	0.003231	9.04352e-05	0.000657711	0.000189092	0.998528	0.998479	0.0018087	0.000172649	0.000485062	0.000189092	0.998101	0.999129	0.001077	0.000115099	0.00161139	0.999104	9.04352e-05	0.000246642	0.998816	0.999022	7.39925e-05	9.86566e-05	0.998956	0.9982	0.000172649	6.57711e-05
	T	0.997155	0.000123321	0.000156206	0.000896131	0.000263084	0.000205535	0.000468619	0.000501505	0.996506	0.00121677	5.75497e-05	0.99667	6.57711e-05	0.00120854	9.86566e-05	0.996531	0.000542611	0.996958	0.000846803	8.22139e-05	0.000197313	0.996794	0.997188	0.996555	6.57711e-05	5.75497e-05	0.996193	0.997016	0.000115099	9.86566e-05	0.00145519	0.996843	8.22139e-05	0.00018087	0.000575497	0.996465	0.000164428	0.000123321	0.000813917	0.000822139
	N	0	0	0	0	0	0	0	0	0	0	0	0	0	0	0	0	0	0	0	0	0	0	0	0	0	0	0	0	0	0	0	0	0	0	0	0	0	0	0	0
	-	0	0	4.11069e-05	0	0	0	0	0.00029597	0	4.11069e-05	0	0	0	0	0	0	0	0	0	0.00053439	0	0	0	0.000106878	0	8.22139e-06	0	0.000715261	4.11069e-05	0	0	0	0	4.11069e-05	0	8.22139e-06	0	0.000723482	8.22139e-06	0.00023842
Edited Replicate 3	A	0.000313242	0.00111375	0.000884038	0.000146179	0.000932764	0.000884038	0.000591679	0.00105806	0.00022275	9.04921e-05	0.00208828	0.000187945	0.000710015	5.56874e-05	0.997021	0.000431578	4.87265e-05	0.000445499	0.000529031	0.00266604	0.997933	0.000104414	0.000139219	0.000201867	0.00075178	0.000626484	8.35311e-05	0.000278437	0.997807	0.00172631	5.56874e-05	0.000382851	0.000577757	0.000480304	3.48046e-05	0.000417656	0.00097453	0.000870116	9.7453e-05	2.78437e-05
	C	0.00217877	2.78437e-05	0.000118336	0.998253	4.87265e-05	5.56874e-05	3.48046e-05	5.56874e-05	0.00300016	0.998399	0.000125297	0.00430185	0.000236672	0.998803	4.87265e-05	0.00306977	0.998176	0.00209524	2.08828e-05	3.48046e-05	4.87265e-05	0.00272868	0.00209524	0.00209524	4.87265e-05	0	0.00251986	0.00219965	0.000118336	0.000194906	0.998761	0.00266604	2.08828e-05	0.000139219	0.998803	0.00245025	2.08828e-05	0.000271476	0.998914	0.998984
	G	0.000118336	0.99874	0.99881	0.00067521	0.998747	0.998872	0.999179	0.998406	6.96093e-05	4.17656e-05	0.997626	9.04921e-05	0.99897	0.000243632	0.00272868	6.26484e-05	6.96093e-05	0.000104414	0.999186	0.997111	0.00176808	0.000132258	0.000445499	0.000201867	0.999025	0.999325	0.00110679	9.7453e-05	0.00186553	0.998002	6.96093e-05	0.000111375	0.999311	0.999151	8.35311e-05	0.000132258	0.998893	0.998197	0.000139219	4.17656e-05
	T	0.99739	0.000118336	0.000167062	0.000884038	0.000271476	0.000187945	0.000194906	0.000132258	0.996707	0.00146876	0.000160101	0.99542	8.35311e-05	0.00089796	0.000201867	0.996436	0.00170543	0.997355	0.000264515	9.7453e-05	0.000250593	0.997035	0.99732	0.997383	0.000174023	4.17656e-05	0.99629	0.996986	0.000187945	6.26484e-05	0.00109287	0.996819	9.04921e-05	0.000146179	0.00106502	0.996965	0.000104414	6.26484e-05	0.000842272	0.00082139
	N	0	0	0	0	0	0	0	0	0	0	0	0	0	0	0	0	0	0	0	0	0	0	0	0	0	0	0	0	0	0	0	0	0	0	0	0	0	0	0	0
	-	0	0	2.08828e-05	4.17656e-05	0	0	0	0.000348046	0	0	0	0	0	0	0	0	0	0	0	9.04921e-05	0	0	0	0.000118336	0	6.96093e-06	0	0.000438538	2.08828e-05	1.39219e-05	2.08828e-05	2.08828e-05	0	8.35311e-05	1.39219e-05	3.48046e-05	6.96093e-06	0.00059864	6.96093e-06	0.000125297

### Sheet: OT14
Sample		C	C.1	T	C.2	C.3	C.4	C.5	T.1	G	G.1	C.6	C.7	A	G.2	C.8	T.2	C.9	C.10	A.1	G.3	A.2	A8	G.4	C.11	C.12	A4	G.5	A2	G.6	C.13	A.3	G.7	G.8	G.9	C.14	A.4	T.6	T.7	G.10	T.8
Untreated Replicate 1	A	7.08943e-05	1.77236e-05	0.00044309	3.54472e-05	1.77236e-05	7.08943e-05	5.31707e-05	0.000336748	0.000833008	0.000850732	0	3.54472e-05	0.997359	0.000638049	0.00444862	0.000354472	0	0.000124065	0.99548	0.000726667	0.996331	1.77236e-05	0.000584878	8.86179e-05	8.86179e-05	0.000336748	0.000921626	0.000159512	0.000425366	5.31707e-05	0.996243	0.000549431	0.00111659	0.000602602	5.31707e-05	0.99759	1.77236e-05	0.000141789	0.000833008	0.000159512
	C	0.998653	0.998423	0.00391691	0.999185	0.99883	0.999167	0.998883	0.00242813	5.31707e-05	0.000212683	0.999043	0.997944	3.54472e-05	0.000212683	0.994541	0.0031548	0.998883	0.997785	0.000354472	5.31707e-05	3.54472e-05	0.00265854	3.54472e-05	0.99759	0.998848	0.00212683	3.54472e-05	0.00352699	1.77236e-05	0.998954	0.000106341	0	0	0.0022509	0.999007	0.000124065	0.0031548	0.00246358	5.31707e-05	0.00276488
	G	0.00024813	0.000106341	0.000194959	0.000159512	0.000159512	0.000265854	8.86179e-05	0.000549431	0.998937	0.998653	7.08943e-05	8.86179e-05	0.00232179	0.998706	0.000194959	0	0.000124065	5.31707e-05	0.00365106	0.999132	0.00288894	5.31707e-05	0.999291	0.00124065	0.000124065	7.08943e-05	0.998954	0.000194959	0.99938	0.000106341	0.0030839	0.999344	0.998493	0.996686	8.86179e-05	0.00200276	0.000124065	7.08943e-05	0.999007	8.86179e-05
	T	0.00102797	0.0012761	0.995232	0.000620325	0.000992521	0.00049626	0.000602602	0.996686	0.000177236	5.31707e-05	0.000886179	0.00193187	0.000283577	0.00044309	0.000815285	0.996491	0.000992521	0.00202049	0.000513984	8.86179e-05	0.00074439	0.997271	8.86179e-05	0.00108114	0.00093935	0.997466	8.86179e-05	0.996065	0.000141789	0.000886179	0.000567155	0.000106341	0.000389919	0.000425366	0.000850732	0.000283577	0.996703	0.997324	8.86179e-05	0.996987
	N	0	0	0	0	0	0	0	0	0	0	0	0	0	0	0	0	0	0	0	0	0	0	0	0	0	0	0	0	0	0	0	0	0	0	0	0	0	0	0	0
	-	0	0.000177236	0.000212683	0	0	0	0.000372195	0	0	0.000230407	0	0	0	0	0	0	0	1.77236e-05	0	0	0	0	0	0	0	0	0	5.31707e-05	3.54472e-05	0	0	0	0	3.54472e-05	0	0	0	0	1.77236e-05	0
Untreated Replicate 2	A	3.81286e-05	0	0.000610058	0.000114386	7.62573e-05	3.81286e-05	0.000114386	0.000495672	0.000610058	0.00083883	0	3.81286e-05	0.996607	0.000915088	0.00270713	0.000419415	3.81286e-05	0	0.996378	0.000381286	0.996454	3.81286e-05	0.000953216	0	0	3.81286e-05	0.000724444	0.000114386	0.000495672	3.81286e-05	0.995844	0.000610058	0.00125825	0.0013345	7.62573e-05	0.996225	3.81286e-05	7.62573e-05	0.00057193	0.000190643
	C	0.999123	0.999199	0.00289778	0.999161	0.999466	0.998856	0.999009	0.00259275	0	0.000114386	0.999314	0.999581	7.62573e-05	0.000343158	0.996035	0.00366035	0.999581	0.999542	0.000114386	0	0.000114386	0.00198269	3.81286e-05	0.998627	0.999123	0.00259275	0	0.00205895	0	0.998513	7.62573e-05	0	3.81286e-05	0.00167766	0.999085	7.62573e-05	0.00274526	0.00297403	0	0.00224959
	G	0.000228772	7.62573e-05	7.62573e-05	3.81286e-05	0.000114386	0.000114386	0.000152515	0.00083883	0.999314	0.998742	7.62573e-05	0	0.00305029	0.998551	3.81286e-05	0	0	3.81286e-05	0.00308842	0.999542	0.00266901	0.000114386	0.998932	0.000343158	3.81286e-05	0.000228772	0.999199	0.000419415	0.999161	0.000266901	0.00392725	0.999123	0.998589	0.996378	0.000266901	0.00346971	3.81286e-05	7.62573e-05	0.99939	7.62573e-05
	T	0.000610058	0.000533801	0.996302	0.000686316	0.000343158	0.000991345	0.000533801	0.996073	7.62573e-05	0	0.000610058	0.000343158	0.000266901	0.000152515	0.00118199	0.995882	0.000343158	0.000419415	0.000419415	7.62573e-05	0.000762573	0.997865	7.62573e-05	0.00102947	0.00083883	0.99714	7.62573e-05	0.997407	0.000343158	0.00118199	0.000152515	0.000266901	0.000114386	0.000457544	0.00057193	0.000228772	0.997178	0.996873	3.81286e-05	0.997484
	N	0	0	0	0	0	0	0	0	0	0	0	0	0	0	0	0	0	0	0	0	0	0	0	0	0	0	0	0	0	0	0	0	0	0	0	0	0	0	0	0
	-	0	0.000190643	0.000114386	0	0	0	0.000190643	0	0	0.000305029	0	3.81286e-05	0	3.81286e-05	3.81286e-05	3.81286e-05	3.81286e-05	0	0	0	0	0	0	0	0	0	0	0	0	0	0	0	0	0.000152515	0	0	0	0	0	0
Untreated Replicate 3	A	0.000374817	7.25453e-05	0.000604544	7.25453e-05	0.000120909	9.6727e-05	0.000108818	0.000350635	0.00116072	0.000423181	2.41818e-05	3.62726e-05	0.996627	0.000761725	4.83635e-05	0.000350635	7.25453e-05	6.04544e-05	0.997413	0.00177736	0.996022	3.62726e-05	0.00101563	6.04544e-05	6.04544e-05	0.000229727	0.00149927	0.000108818	0.000882634	3.62726e-05	0.995889	0.000580362	0.00110027	0.000955179	0.000133	0.998017	4.83635e-05	0.000640816	0.000447362	9.6727e-05
	C	0.99873	0.999323	0.00343381	0.999371	0.99925	0.998622	0.998464	0.00299854	7.25453e-05	7.25453e-05	0.999117	0.998416	7.25453e-05	0.000217636	0.999129	0.00345799	0.99896	0.999226	0.000108818	3.62726e-05	3.62726e-05	0.00155972	0.000108818	0.9989	0.999178	0.0022489	1.20909e-05	0.00303481	3.62726e-05	0.999275	0.000145091	4.83635e-05	0.000133	0.00273254	0.999154	3.62726e-05	0.00234563	0.00249072	0	0.00244236
	G	0.000217636	7.25453e-05	0.000145091	0.000108818	9.6727e-05	0.00027809	0.000120909	0.000471544	0.998513	0.999154	0.000120909	0.000108818	0.00295017	0.998851	4.83635e-05	1.20909e-05	6.04544e-05	7.25453e-05	0.0021159	0.998065	0.00332499	0.000157181	0.998803	0.000423181	0.000193454	0.000157181	0.998416	0.00027809	0.99873	8.46361e-05	0.00332499	0.999178	0.998404	0.995732	0.000133	0.001596	1.20909e-05	3.62726e-05	0.999468	0.000108818
	T	0.000640816	0.000447362	0.995575	0.000447362	0.000531999	0.000991452	0.000870543	0.996143	0.000253908	0.000120909	0.000737543	0.00142672	0.000350635	9.6727e-05	0.000701271	0.996107	0.00083427	0.000616635	0.000362726	0.000108818	0.000616635	0.998247	7.25453e-05	0.000616635	0.000568271	0.997364	7.25453e-05	0.996578	0.000350635	0.000604544	0.000616635	0.000193454	0.000362726	0.000459453	0.000580362	0.000350635	0.997594	0.996832	8.46361e-05	0.997292
	N	0	0	0	0	0	0	0	0	0	0	0	0	0	0	0	0	0	0	0	0	0	0	0	0	0	0	0	0	0	0	0	0	0	0	0	0	0	0	0	0
	-	3.62726e-05	8.46361e-05	0.000241818	0	0	1.20909e-05	0.000435272	3.62726e-05	0	0.000229727	0	1.20909e-05	0	7.25453e-05	7.25453e-05	7.25453e-05	7.25453e-05	2.41818e-05	0	1.20909e-05	0	0	0	0	0	0	0	0	0	0	2.41818e-05	0	0	0.000120909	0	0	0	0	0	6.04544e-05
Edited Replicate 1	A	0.000124906	2.08177e-05	0.000749438	6.24532e-05	2.08177e-05	4.16354e-05	2.08177e-05	0.000145724	0.000541261	0.000853527	6.24532e-05	4.16354e-05	0.997981	0.000603714	4.16354e-05	0.000166542	0	8.32709e-05	0.995774	0.000437172	0.993567	0	0.000249813	2.08177e-05	8.32709e-05	0.000124906	0.000707802	0.00045799	0.000978433	0	0.996336	0.0010617	0.000832709	0.00118661	6.24532e-05	0.996336	6.24532e-05	0.000353901	0.000541261	0.000228995
	C	0.998709	0.99898	0.00605796	0.999126	0.998917	0.999313	0.998522	0.00260222	8.32709e-05	0.000249813	0.998709	0.999688	2.08177e-05	0.000145724	0.999063	0.00343492	0.998897	0.999438	0.000312266	0.000124906	4.16354e-05	0.00137397	4.16354e-05	0.99898	0.999063	0.00472562	2.08177e-05	0.00391373	2.08177e-05	0.999355	2.08177e-05	0	2.08177e-05	0.00274794	0.999271	0	0.00214423	0.00358065	8.32709e-05	0.00297693
	G	0.000333084	0.000124906	2.08177e-05	0.000145724	0.000145724	0.000333084	6.24532e-05	0.000416354	0.999084	0.998564	6.24532e-05	4.16354e-05	0.00189441	0.999126	6.24532e-05	2.08177e-05	6.24532e-05	4.16354e-05	0.00374719	0.999334	0.00591223	4.16354e-05	0.999625	0.000353901	6.24532e-05	2.08177e-05	0.999084	0.000416354	0.998709	0.000145724	0.00337247	0.998772	0.998772	0.995441	8.32709e-05	0.00322675	2.08177e-05	0	0.999313	8.32709e-05
	T	0.000832709	0.000811891	0.992922	0.000666167	0.00091598	0.000312266	0.00114497	0.996836	0.000291448	8.32709e-05	0.00116579	0.000228995	0.000104089	0.000124906	0.000832709	0.996378	0.00104089	0.000437172	0.000166542	0.000104089	0.000478808	0.998584	8.32709e-05	0.000645349	0.000791073	0.995129	0.000187359	0.995212	0.000291448	0.000499625	0.00027063	0.000166542	0.000374719	0.000541261	0.000582896	0.000437172	0.997773	0.996045	6.24532e-05	0.996711
	N	0	0	0	0	0	0	0	0	0	0	0	0	0	0	0	0	0	0	0	0	0	0	0	0	0	0	0	0	0	0	0	0	0	0	0	0	0	0	0	0
	-	0	6.24532e-05	0.000249813	0	0	0	0.000249813	0	0	0.000249813	0	0	0	0	0	0	0	0	0	0	0	0	0	0	0	0	0	0	0	0	0	0	0	8.32709e-05	0	0	0	2.08177e-05	0	0
Edited Replicate 2	A	0.000271174	6.02609e-05	0.000361566	7.53262e-05	3.01305e-05	4.51957e-05	0.000135587	0.000451957	0.000617675	0.00066287	0.000120522	6.02609e-05	0.996791	0.00210913	4.51957e-05	0.000451957	4.51957e-05	4.51957e-05	0.997198	0.000723131	0.996595	0.000331435	0.00094911	3.01305e-05	7.53262e-05	0.00122028	0.00066287	0.000195848	0.000497153	4.51957e-05	0.994577	0.000497153	0.00179276	0.000783392	0.000105457	0.997077	3.01305e-05	0.000256109	0.000677935	0.000210913
	C	0.998765	0.999232	0.00320889	0.998991	0.998885	0.998915	0.998629	0.00253096	7.53262e-05	6.02609e-05	0.998358	0.998599	7.53262e-05	0.000180783	0.999202	0.00331435	0.999277	0.999171	0.000150652	1.50652e-05	0.000225978	0.00221459	9.03914e-05	0.998945	0.999141	0.002079	4.51957e-05	0.0035102	1.50652e-05	0.998976	7.53262e-05	1.50652e-05	4.51957e-05	0.00266655	0.999111	1.50652e-05	0.00301305	0.00256109	1.50652e-05	0.00219952
	G	0.000225978	0.000180783	0.000105457	9.03914e-05	0.000120522	0.000301305	3.01305e-05	0.000512218	0.999202	0.99878	0.000105457	0.000120522	0.0028172	0.997529	6.02609e-05	6.02609e-05	4.51957e-05	9.03914e-05	0.0021242	0.999156	0.00262135	3.01305e-05	0.998719	0.000331435	0.000241044	0.000180783	0.999232	0.000286239	0.999066	0.000165718	0.003465	0.999247	0.99777	0.995857	9.03914e-05	0.00201874	3.01305e-05	4.51957e-05	0.999096	9.03914e-05
	T	0.000738196	0.000482087	0.996158	0.000828588	0.000964175	0.000738196	0.000677935	0.996505	0.000105457	4.51957e-05	0.00141613	0.00105457	0.00031637	0.000180783	0.000693001	0.996173	0.00063274	0.000512218	0.000527283	0.000105457	0.000557414	0.997424	0.000241044	0.000693001	0.000542348	0.99652	6.02609e-05	0.995947	0.000361566	0.000813523	0.00188315	0.000241044	0.000391696	0.000587544	0.000693001	0.000888849	0.996927	0.997123	0.000180783	0.997499
	N	0	0	0	0	0	0	0	0	0	0	0	0	0	0	0	0	0	0	0	0	0	0	0	0	0	0	0	0	0	0	0	0	0	0	0	0	0	0	0	0
	-	0	4.51957e-05	0.000165718	1.50652e-05	0	0	0.000527283	0	0	0.000451957	0	0.000165718	0	0	0	0	0	0.000180783	0	0	0	0	0	0	0	0	0	6.02609e-05	6.02609e-05	0	0	0	0	0.000105457	0	0	0	1.50652e-05	3.01305e-05	0
Edited Replicate 3	A	5.54262e-05	5.54262e-05	0.000706684	4.15697e-05	4.15697e-05	8.31393e-05	8.31393e-05	0.000457266	0.00171821	0.000665115	0	4.15697e-05	0.997173	0.000831393	1.38566e-05	0.000277131	1.38566e-05	6.92828e-05	0.997437	0.000720541	0.994956	5.54262e-05	0.00203691	0.000969959	0.000138566	9.69959e-05	0.000775967	0.000193992	0.000678971	2.77131e-05	0.996134	0.000581975	0.00080368	0.000872963	0.000138566	0.997256	2.77131e-05	0.000332557	0.000554262	0.000249418
	C	0.998684	0.998961	0.00346414	0.999418	0.999113	0.999182	0.998822	0.00358885	2.77131e-05	0.000193992	0.998684	0.999141	2.77131e-05	0.000221705	0.999335	0.00299302	0.999293	0.999224	0.000152422	2.77131e-05	0.000166279	0.00212005	0.000193992	0.998074	0.999169	0.00260503	5.54262e-05	0.00335329	0	0.999127	1.38566e-05	1.38566e-05	4.15697e-05	0.00231405	0.998739	1.38566e-05	0.00275745	0.00212005	0	0.00304844
	G	0.000290988	0.000207848	0.000110852	0.000110852	0.000277131	0.000235561	4.15697e-05	0.000457266	0.998046	0.997894	0.000110852	2.77131e-05	0.00253575	0.998656	1.38566e-05	0	0	0.000110852	0.00202306	0.999113	0.00399069	0.000332557	0.997561	0.000415697	0.000152422	0.000166279	0.999044	0.000249418	0.999058	0.000166279	0.00313158	0.998323	0.998933	0.996162	0.000110852	0.00223091	0.000166279	8.31393e-05	0.999349	0.000152422
	T	0.000969959	0.000748254	0.995497	0.000429553	0.000568119	0.000498836	0.00080368	0.995469	0.000207848	0.000110852	0.00120552	0.000595832	0.000263275	0.000193992	0.000526549	0.996619	0.000581975	0.000526549	0.00036027	9.69959e-05	0.00084525	0.997478	0.000193992	0.000540406	0.000526549	0.997118	0.000124709	0.996203	0.000263275	0.000678971	0.000720541	0.00108081	0.000221705	0.000415697	0.00101153	0.000457266	0.997049	0.997326	9.69959e-05	0.99655
	N	0	0	0	0	0	0	0	0	0	0	0	0	0	0	0	0	0	0	0	0	0	0	0	0	0	0	0	0	0	0	0	0	0	0	0	0	0	0	0	0
	-	0	2.77131e-05	0.000221705	0	0	0	0.000249418	2.77131e-05	0	0.00113624	0	0.000193992	0	9.69959e-05	0.000110852	0.000110852	0.000110852	6.92828e-05	2.77131e-05	4.15697e-05	4.15697e-05	1.38566e-05	1.38566e-05	0	1.38566e-05	1.38566e-05	0	0	0	0	0	0	0	0.000235561	0	4.15697e-05	0	0.000138566	0	0

### Sheet: OT15
Sample		A	G	C	T	C.1	C.2	C.3	C.4	A2	C.5	A4	G.1	G.2	A7	A8	G.3	C.6	T.1	G.4	G.5	A.5	T.2	C.7	T.3	G.6	G.7	C.8	T.4	G.8	G.9	G.10	T.5	G.11	G.12	G.13	G.14	C.9	T.6	G.15	G.16
Untreated Replicate 1	A	0.997689	0.00149781	3.69829e-05	0.000329764	6.47201e-05	5.23925e-05	0.000157177	8.62935e-05	0.997075	2.77372e-05	0.996218	0.000869099	0.000582481	0.995624	0.995913	0.000604055	3.3901e-05	0.000184915	0.000539334	0.00119578	0.996499	0.000255799	3.69829e-05	0.000308191	0.000653365	0.00154404	4.31468e-05	0.000366747	0.000930737	0.00069343	0.000702676	0.000197242	0.000893754	0.000748904	0.000958474	0.00184298	5.23925e-05	0.000335928	0.00137453	0.000607136
	C	9.55392e-05	0.00012944	0.997306	0.00424379	0.999177	0.998943	0.99898	0.997975	0.000332846	0.998934	0.000123276	0.000114031	1.84915e-05	0.000117113	0.000104785	2.77372e-05	0.998672	0.00249635	6.16382e-06	3.08191e-06	4.00648e-05	0.00361508	0.998841	0.00278913	3.3901e-05	0.000110949	0.999088	0.00219124	7.39659e-05	0.00012944	9.24573e-06	0.00269051	3.08191e-06	0.000169505	1.84915e-05	0.000514679	0.998595	0.00253333	6.16382e-06	0.000733495
	G	0.00208029	0.998249	0.000110949	0.000184915	7.39659e-05	0.000187997	6.47201e-05	0.000104785	0.00215117	0.000200324	0.00341168	0.998807	0.998977	0.0035103	0.00358734	0.999211	0.000434549	0.000154096	0.999217	0.998071	0.00315588	8.93754e-05	0.000218816	0.00014485	0.999097	0.998061	0.000231143	0.000308191	0.998838	0.999029	0.998675	0.00027429	0.998983	0.998736	0.998835	0.996354	0.000517761	0.000110949	0.998407	0.99837
	T	0.000135604	0.000123276	0.00254566	0.995226	0.000684184	0.000816706	0.000798215	0.000788969	0.000431468	0.000785887	0.000197242	0.00020957	0.000422222	0.000748904	0.000363666	0.000157177	0.000859853	0.997165	0.000237307	0.000705758	0.000283536	0.99604	0.000903	0.996758	0.000215734	0.000234225	0.000634874	0.997131	0.000154096	0.00014485	0.000104785	0.996792	0.000120195	0.000345174	0.000181833	0.000206488	0.000832116	0.997017	0.000212652	0.000132522
	N	0	0	0	0	0	0	0	0	0	0	0	0	0	0	0	0	0	0	0	0	0	0	0	0	0	0	0	0	0	0	0	0	0	0	0	0	0	0	0	0
	-	0	0	0	1.54096e-05	0	0	0	0.00104477	9.24573e-06	5.23925e-05	4.93106e-05	0	0	0	3.08191e-05	0	0	0	0	2.46553e-05	2.15734e-05	0	0	0	0	4.93106e-05	3.08191e-06	3.08191e-06	3.08191e-06	3.08191e-06	0.000508515	4.62287e-05	0	0	6.16382e-06	0.00108175	3.08191e-06	3.08191e-06	0	0.000157177
Untreated Replicate 2	A	0.997901	0.000705925	3.36155e-05	0.00036977	5.50072e-05	5.50072e-05	0.000119182	6.7231e-05	0.996232	1.52798e-05	0.996495	0.000409498	0.000470617	0.996275	0.995884	0.00118265	3.97274e-05	0.000146686	0.00068759	0.00101152	0.996596	0.000253644	0.000580631	0.000299484	0.000608135	0.000849555	3.05595e-05	0.000326987	0.00080066	0.00111542	0.000684534	0.000229197	0.00132017	0.000751765	0.00149742	0.000473673	5.19512e-05	0.000525624	0.000990129	0.00068759
	C	7.33429e-05	0.000119182	0.999144	0.00405831	0.999346	0.999196	0.999047	0.998224	0.00027198	0.998075	0.000125294	7.33429e-05	1.52798e-05	3.97274e-05	8.55667e-05	4.58393e-05	0.99886	0.00211778	6.11191e-06	0	7.63989e-05	0.003386	0.997925	0.00254561	3.36155e-05	0.000100846	0.998985	0.00257923	6.4175e-05	7.33429e-05	4.27834e-05	0.00234086	1.52798e-05	2.44476e-05	1.52798e-05	0.000299484	0.998885	0.00289399	6.11191e-06	0.000171133
	G	0.00190386	0.999102	0.000165022	0.000189469	6.11191e-05	0.00015891	4.58393e-05	6.4175e-05	0.003004	8.25108e-05	0.00293066	0.999377	0.999187	0.00301012	0.0036702	0.998686	0.000284204	0.000189469	0.999129	0.998356	0.00308346	7.94548e-05	0.000207805	0.000122238	0.999279	0.998851	0.000265868	0.000278092	0.999019	0.99864	0.998579	0.000177245	0.998558	0.999065	0.998374	0.997522	0.000342267	0.000149742	0.998854	0.998536
	T	0.000122238	7.33429e-05	0.00065703	0.995352	0.000537848	0.000589799	0.000788436	0.000727317	0.000470617	0.00182746	0.000446169	0.000140574	0.000326987	0.000675366	0.000336155	8.55667e-05	0.00081594	0.997546	0.000177245	0.000614247	0.00024142	0.996281	0.00128656	0.99703	7.94548e-05	0.000183357	0.000718149	0.996816	0.000116126	0.000171133	8.86227e-05	0.997225	0.000103902	0.000155854	0.000106958	0.000110014	0.000699814	0.996418	0.000146686	0.00011307
	N	0	0	0	0	0	0	0	0	0	0	0	0	0	0	0	0	0	0	0	0	0	0	0	0	0	0	0	0	0	0	0	0	0	0	0	0	0	0	0	0
	-	0	0	0	3.05595e-05	0	0	0	0.000916786	2.13917e-05	0	3.05595e-06	0	0	0	2.44476e-05	0	0	0	0	1.83357e-05	3.05595e-06	0	0	3.05595e-06	0	1.52798e-05	0	0	0	0	0.000605079	2.75036e-05	3.05595e-06	3.05595e-06	6.11191e-06	0.00159521	2.13917e-05	1.22238e-05	3.05595e-06	0.000492009
Untreated Replicate 3	A	0.997924	0.000825939	4.01498e-05	0.00029252	3.44141e-05	5.16212e-05	0.000137657	0.000349877	0.99657	2.29428e-05	0.997184	0.000401498	0.000464591	0.99591	0.995704	0.000510476	4.01498e-05	0.000263842	0.000676811	0.000510476	0.996989	0.000281049	4.58855e-05	0.000344141	0.00062519	0.000831675	4.01498e-05	0.000384291	0.000648133	0.000866089	0.00111272	0.000573569	0.000768582	0.00103816	0.000648133	0.000900503	0.000103242	0.00033267	0.0012217	0.000648133
	C	9.1771e-05	0.000137657	0.99887	0.00357907	0.999375	0.998962	0.998979	0.998124	0.000349877	0.99934	0.000137657	0.000103242	8.60353e-05	3.44141e-05	4.01498e-05	1.72071e-05	0.998727	0.00225986	0	5.73569e-06	2.86784e-05	0.00264989	0.999099	0.00190998	4.01498e-05	8.60353e-05	0.998859	0.00216235	8.02996e-05	8.02996e-05	3.44141e-05	0.0020247	1.72071e-05	3.44141e-05	1.72071e-05	0.000166335	0.998537	0.00248355	5.73569e-06	0.000286784
	G	0.00184689	0.99887	6.88283e-05	0.000154864	5.73569e-05	0.000160599	0.000114714	8.02996e-05	0.00273592	0.000149128	0.00241472	0.999289	0.999174	0.00345288	0.00376261	0.999323	0.000493269	0.000114714	0.998922	0.998801	0.00282769	4.58855e-05	0.000160599	8.60353e-05	0.999186	0.998876	0.000275313	0.000263842	0.999157	0.998859	0.998061	0.000160599	0.999082	0.998589	0.999203	0.997545	0.000407234	0.000137657	0.998578	0.998727
	T	0.000137657	0.000166335	0.00102095	0.995945	0.000533419	0.000825939	0.000768582	0.000671075	0.000326934	0.000487533	0.000263842	0.000206485	0.000269577	0.000602247	0.000407234	0.000149128	0.000739904	0.997362	0.000401498	0.00066534	0.000149128	0.997023	0.000694018	0.99766	0.000149128	0.000200749	0.000825939	0.99719	0.000114714	0.000195013	8.02996e-05	0.997212	0.000131921	0.000338406	0.000126185	0.000143392	0.000952124	0.997046	0.000195013	9.1771e-05
	N	0	0	0	0	0	0	0	0	0	0	0	0	0	0	0	0	0	0	0	0	0	0	0	0	0	0	0	0	0	0	0	0	0	0	0	0	0	0	0	0
	-	0	0	0	2.86784e-05	0	0	0	0.000774318	1.72071e-05	0	0	0	5.73569e-06	0	8.60353e-05	0	0	0	0	1.72071e-05	5.73569e-06	0	0	0	0	5.73569e-06	0	0	0	0	0.000711225	2.86784e-05	0	0	5.73569e-06	0.00124464	0	0	0	0.000246635
Edited Replicate 1	A	0.997701	0.000677275	4.1047e-05	0.000266805	4.1047e-05	3.42058e-05	0.000697799	2.73646e-05	0.997571	6.84116e-06	0.997482	0.000560975	0.000827781	0.99359	0.995321	0.000424152	3.42058e-05	4.78881e-05	0.000718322	0.000506246	0.997051	0.000383105	3.42058e-05	6.84116e-05	0.00088251	0.000677275	6.84116e-05	0.000478881	0.000656752	0.000814098	0.000875669	0.000198394	0.000540452	0.000745687	0.00117668	0.000554134	5.47293e-05	0.000369423	0.000677275	0.000362582
	C	6.84116e-05	0.000157347	0.999268	0.00528138	0.999596	0.999289	0.998427	0.998515	0.000198394	0.999104	0.000136823	0.000129982	2.05235e-05	6.15705e-05	6.15705e-05	2.73646e-05	0.99881	0.00225074	6.84116e-06	1.36823e-05	1.36823e-05	0.00316746	0.998864	0.00206603	2.05235e-05	6.84116e-06	0.999029	0.00233284	5.47293e-05	3.42058e-05	5.47293e-05	0.00179923	0	9.57763e-05	0	0.000109459	0.998769	0.00248334	0	7.52528e-05
	G	0.00217549	0.999063	0.0001163	8.89351e-05	2.05235e-05	0.000109459	6.84116e-05	6.84116e-05	0.00179238	0.000143664	0.00206603	0.999145	0.998885	0.0056508	0.00417311	0.999323	0.00035574	8.20939e-05	0.999056	0.998892	0.00278435	4.78881e-05	0.000389946	8.89351e-05	0.999015	0.999152	0.000225758	0.000301011	0.999159	0.999049	0.9987	0.0002326	0.999384	0.998283	0.998536	0.998091	0.000369423	0.000273646	0.999145	0.999029
	T	5.47293e-05	0.000102617	0.000574658	0.994329	0.000342058	0.000567816	0.000807257	0.000636228	0.000437834	0.000745687	0.000307852	0.000164188	0.000266805	0.000697799	0.000417311	0.000225758	0.000800416	0.997619	0.000218917	0.00058834	0.000150506	0.996402	0.000711481	0.997777	8.20939e-05	0.000164188	0.000677275	0.996887	0.000129982	0.000102617	8.20939e-05	0.997742	6.84116e-05	0.000868828	0.000280488	0.0001163	0.000793575	0.996867	0.000171029	8.89351e-05
	N	0	0	0	0	0	0	0	0	0	0	0	0	0	0	0	0	0	0	0	0	0	0	0	0	0	0	0	0	0	0	0	0	0	0	0	0	0	0	0	0
	-	0	0	0	3.42058e-05	0	0	0	0.000752528	0	0	6.84116e-06	0	0	0	2.73646e-05	0	0	0	0	0	0	0	0	0	0	0	0	0	0	0	0.000287329	2.73646e-05	6.84116e-06	6.84116e-06	6.84116e-06	0.00112879	1.36823e-05	6.84116e-06	6.84116e-06	0.000444676
Edited Replicate 2	A	0.997883	0.000803625	6.2136e-05	0.000410098	7.87056e-05	0.00012013	9.11328e-05	4.1424e-05	0.997436	1.65696e-05	0.996185	0.000530227	0.00112259	0.995621	0.995862	0.000733205	4.55664e-05	0.000157411	0.000716635	0.00149955	0.996595	0.000285826	4.1424e-05	0.000360389	0.00060479	0.000745632	5.79936e-05	0.000401813	0.000642072	0.000795341	0.00123858	0.000260971	0.000691781	0.000907185	0.00147469	0.000526085	2.89968e-05	0.000240259	0.00107702	0.000588221
	C	0.00010356	0.000157411	0.999151	0.00366602	0.999122	0.999143	0.99918	0.997921	0.000219547	0.99913	0.000231974	0.00012013	2.0712e-05	4.55664e-05	7.04208e-05	4.97088e-05	0.998977	0.00216233	1.24272e-05	1.24272e-05	4.55664e-05	0.00301981	0.998952	0.00229903	4.97088e-05	9.52752e-05	0.998248	0.00213334	8.69904e-05	6.2136e-05	6.62784e-05	0.00221618	1.24272e-05	2.0712e-05	1.65696e-05	0.000422525	0.998347	0.00260143	1.24272e-05	0.000169838
	G	0.00190965	0.998869	9.94176e-05	0.000169838	0.000157411	0.00020712	4.97088e-05	5.79936e-05	0.00190965	0.000178123	0.00312337	0.999192	0.998496	0.00376958	0.00360389	0.999134	0.000343819	0.000256829	0.999064	0.997556	0.00320622	4.55664e-05	0.000252686	0.000124272	0.999213	0.998869	0.000252686	0.000289968	0.999018	0.998911	0.997871	0.000298253	0.999188	0.998828	0.998372	0.997813	0.000546797	0.000194693	0.998749	0.998252
	T	0.00010356	0.000169838	0.000687638	0.995742	0.000642072	0.000530227	0.000679353	0.000758059	0.00041424	0.000633787	0.000418382	0.000157411	0.000302395	0.000563366	0.000434952	8.2848e-05	0.000633787	0.997423	0.00020712	0.000704208	0.000153269	0.996649	0.000749774	0.997212	0.000132557	0.000240259	0.00144155	0.997175	0.000252686	0.000231974	0.000132557	0.997179	0.000107702	0.000244402	0.000128414	0.000186408	0.00107702	0.996964	0.000161554	0.000364531
	N	0	0	0	0	0	0	0	0	0	0	0	0	0	0	0	0	0	0	0	0	0	0	0	0	0	0	0	0	0	0	0	0	0	0	0	0	0	0	0	0
	-	0	0	0	1.24272e-05	0	0	0	0.00122201	2.0712e-05	4.1424e-05	4.1424e-05	0	5.79936e-05	0	2.89968e-05	0	0	0	0	0.000227832	0	0	4.1424e-06	4.1424e-06	0	4.97088e-05	0	0	0	0	0.000691781	4.55664e-05	0	0	8.2848e-06	0.00105217	0	0	0	0.000625502
Edited Replicate 3	A	0.997871	0.000676572	9.12232e-05	0.000334485	4.18106e-05	6.08155e-05	0.000133034	0.000159641	0.997062	1.14029e-05	0.996925	0.00133034	0.000604354	0.995553	0.995811	0.000634761	3.04077e-05	0.00011783	0.000611956	0.000558742	0.995454	0.000247063	5.70145e-05	0.000338286	0.0011859	0.000782999	6.08155e-05	0.000288873	0.00132654	0.0015736	0.00055114	0.000361092	0.0019651	0.000980649	0.000623358	0.000570145	5.32135e-05	0.000376296	0.00082481	0.000665169
	C	0.000102626	0.000133034	0.99916	0.0035387	0.99905	0.998708	0.998449	0.998046	0.000201451	0.99913	0.000125432	9.50242e-05	2.66068e-05	5.32135e-05	7.22184e-05	5.70145e-05	0.998776	0.00243262	3.42087e-05	1.90048e-05	3.04077e-05	0.00266448	0.998978	0.00258846	3.04077e-05	3.80097e-05	0.999152	0.00259226	5.70145e-05	4.56116e-05	5.32135e-05	0.00211714	1.14029e-05	3.04077e-05	2.66068e-05	0.000406703	0.998654	0.0031662	1.14029e-05	0.000285072
	G	0.00183967	0.999095	0.000133034	0.000159641	6.08155e-05	0.000144437	0.000102626	9.12232e-05	0.00232239	0.00015584	0.00252384	0.998442	0.999023	0.00372115	0.00358431	0.999183	0.000463718	0.000136835	0.999088	0.99859	0.00424188	7.22184e-05	0.000182446	0.000182446	0.998632	0.99894	0.000266068	0.000304077	0.998472	0.998206	0.998415	0.000228058	0.997936	0.998742	0.998784	0.997415	0.000619557	9.50242e-05	0.998962	0.998445
	T	0.000182446	9.12232e-05	0.000615757	0.995948	0.000847615	0.00108708	0.00131513	0.000695577	0.000349689	0.000695577	0.000421907	0.000133034	0.000334485	0.000672771	0.000509329	0.000125432	0.000729786	0.997313	0.000266068	0.000771596	0.00027367	0.997016	0.000779198	0.996887	0.000152039	0.000205252	0.000520732	0.996815	0.000144437	0.000174844	6.46164e-05	0.997267	8.74222e-05	0.000247063	0.000190048	0.000133034	0.000661368	0.996359	0.000201451	0.000247063
	N	0	0	0	0	0	0	0	0	0	0	0	0	0	0	0	0	0	0	0	0	0	0	0	0	0	0	0	0	0	0	0	0	0	0	0	0	0	0	0	0
	-	3.80097e-06	3.80097e-06	0	1.90048e-05	0	0	0	0.00100726	6.46164e-05	7.60193e-06	3.80097e-06	0	1.14029e-05	0	2.28058e-05	0	0	0	0	6.08155e-05	0	0	3.80097e-06	3.80097e-06	0	3.42087e-05	0	0	0	0	0.000916033	2.66068e-05	0	0	0.000376296	0.00147477	1.14029e-05	3.80097e-06	0	0.000357291

### Sheet: OT16
Sample		G	T	A	G.1	A.1	A.2	A.3	A.4	A.5	A.6	A.7	T.1	A.8	A.9	T.2	A.10	T.3	C	C.1	A.11	G.2	A.12	A.13	C.2	C.3	A.14	A4	G.3	A.15	A1	A.16	T.6	C.4	A.17	T.7	A.18	A.19	C.5	C.6	A.20
Untreated Replicate 1	A	0.000666284	0.000143436	0.997432	0.000407174	0.995655	0.995854	0.996696	0.99746	0.996414	0.99554	0.982695	0.000555237	0.998149	0.996016	0.000615387	0.997978	0.000772705	0.000337769	0.000194333	0.997039	0.000527475	0.995988	0.996021	0.000569118	9.71664e-05	0.997455	0.000453443	0.000777332	0.996377	0.00142511	0.997691	0.000578372	0.000282245	0.996511	0.00137884	0.9982	0.9969	0.00010642	0.000286872	0.997733
	C	5.08967e-05	0.00202199	7.40316e-05	4.62697e-06	2.31349e-05	6.47776e-05	7.86585e-05	7.40316e-05	2.31349e-05	0.000129555	0.000129555	0.00105032	2.77618e-05	0.000101793	0.00152227	0.000129555	0.00323888	0.998501	0.998746	0.000148063	0.000134182	3.70158e-05	0.000166571	0.998445	0.99876	0.000249857	0.0024708	0.000161944	4.62697e-05	0.00224408	2.77618e-05	0.00369695	0.998695	0.00010642	0.00173974	2.77618e-05	5.08967e-05	0.999102	0.998547	0.000314634
	G	0.998922	9.25395e-05	0.00197572	0.99894	0.00321575	0.00366456	0.00304918	0.00234125	0.00329441	0.00334067	0.00337306	4.62697e-06	0.00144362	0.0034656	3.23888e-05	0.00164258	3.70158e-05	0.000416428	0.000226722	0.00244304	0.999056	0.00370621	0.00349336	0.000212841	0.000222095	0.00195721	0.000249857	0.998621	0.00325276	7.40316e-05	0.00188781	9.71664e-05	0.000222095	0.00302141	3.23888e-05	0.00155929	0.00276693	0.000124928	0.000111047	0.00178138
	T	0.000360904	0.997705	0.000513594	0.000601507	0.00110585	0.000416428	0.000175825	0.000124928	0.000263737	0.000971664	0.000684792	0.998367	0.000379412	0.000384039	0.997811	0.000231349	0.995951	0.000744943	0.000763451	0.000365531	0.000282245	0.000268364	0.000314634	0.000772705	0.000893006	0.000337769	0.996826	0.000439562	0.000323888	0.996252	0.000388666	0.995623	0.000795839	0.000356277	0.99684	0.000208214	0.000189706	0.000661657	0.00100868	0.000166571
	N	0	0	0	0	0	0	0	0	0	0	0	0	0	0	0	0	0	0	0	0	0	0	0	0	0	0	0	0	0	0	0	0	0	0	0	0	0	0	0	0
	-	0	3.70158e-05	4.62697e-06	4.62697e-05	0	0	0	0	4.62697e-06	1.85079e-05	0.0131175	2.31349e-05	0	3.23888e-05	1.85079e-05	1.85079e-05	0	0	6.94046e-05	4.62697e-06	0	0	4.62697e-06	0	2.77618e-05	0	0	0	0	4.62697e-06	4.62697e-06	4.62697e-06	4.62697e-06	4.62697e-06	9.25395e-06	4.62697e-06	9.25395e-05	4.62697e-06	4.62697e-05	4.62697e-06
Untreated Replicate 2	A	0.000690752	0.000122321	0.997582	0.00032379	0.995877	0.996489	0.996935	0.996834	0.996021	0.996057	0.984638	0.000690752	0.998331	0.997424	0.000597213	0.998093	0.000813072	0.000352571	0.000179883	0.997359	0.000618799	0.996079	0.995352	0.000446111	4.3172e-05	0.997482	0.000474892	0.00097137	0.995143	0.00158297	0.997935	0.000460501	0.000230251	0.99728	0.00125199	0.998122	0.996546	0.000194274	0.000151102	0.997949
	C	0.000143907	0.00194274	5.75627e-05	8.6344e-05	7.91486e-05	5.03673e-05	5.03673e-05	5.75627e-05	2.1586e-05	4.3172e-05	0.000100735	0.000892221	5.75627e-05	9.35393e-05	0.00168371	7.91486e-05	0.00282777	0.998568	0.998647	0.000165493	0.000172688	7.19533e-05	0.000115125	0.998726	0.998906	0.000244641	0.00204347	0.000122321	0.00010793	0.00217299	7.19533e-05	0.00297167	0.998388	0.000129516	0.00166932	3.59767e-05	9.35393e-05	0.998978	0.999036	0.000424525
	G	0.998921	0.000122321	0.00197152	0.999137	0.00320192	0.00325229	0.00279898	0.00279179	0.00356169	0.00286374	0.00278459	0.000122321	0.00126638	0.00218738	1.43907e-05	0.00148943	2.87813e-05	0.000223055	0.000165493	0.00224494	0.998914	0.00318034	0.00419488	9.35393e-05	8.6344e-05	0.00199311	0.00021586	0.998482	0.00411573	5.03673e-05	0.00162614	4.3172e-05	0.000194274	0.00238165	1.43907e-05	0.00157578	0.00295728	0.000143907	0.000100735	0.00147504
	T	0.000244641	0.997813	0.000388548	0.00043172	0.000834658	0.000208665	0.00021586	0.000316595	0.000381353	0.00100015	0.000251837	0.99828	0.000345376	0.000295009	0.997705	0.000338181	0.99633	0.000856244	0.000654775	0.000223055	0.000287813	0.000669166	0.00032379	0.000733924	0.000956979	0.000280618	0.997266	0.000424525	0.000633189	0.996194	0.000366962	0.996525	0.00118723	0.000208665	0.997043	0.000266227	0.00032379	0.000683557	0.000712338	0.000151102
	N	0	0	0	0	0	0	0	0	0	0	0	0	0	0	0	0	0	0	0	0	0	0	0	0	0	0	0	0	0	0	0	0	0	0	0	0	0	0	0	0
	-	0	0	0	2.1586e-05	7.19533e-06	0	0	0	1.43907e-05	3.59767e-05	0.0122249	1.43907e-05	0	0	0	0	0	0	0.000352571	7.19533e-06	7.19533e-06	0	1.43907e-05	0	7.19533e-06	0	0	0	0	0	0	0	0	0	2.1586e-05	0	7.91486e-05	0	0	0
Untreated Replicate 3	A	0.000877021	0.000201551	0.997865	0.000435787	0.995571	0.996285	0.997249	0.997658	0.996732	0.996285	0.985298	0.000610102	0.998453	0.997614	0.000517497	0.998295	0.000702706	0.000375866	0.000294156	0.997086	0.000877021	0.996721	0.995898	0.000413997	7.08154e-05	0.99775	0.000441234	0.00113849	0.995729	0.000936942	0.998137	0.000659128	0.000223341	0.997434	0.00110036	0.998224	0.996459	0.000136183	0.000288709	0.998355
	C	9.8052e-05	0.00228788	3.2684e-05	2.17893e-05	2.72367e-05	4.9026e-05	6.5368e-05	7.08154e-05	7.08154e-05	1.6342e-05	9.26047e-05	0.000740838	2.72367e-05	0.000108947	0.0011167	0.000119841	0.00236959	0.998622	0.998409	0.000130736	0.000157973	3.81313e-05	0.000141631	0.998916	0.999014	0.000234235	0.0021408	0.000114394	0.000103499	0.00179217	8.71574e-05	0.00346451	0.998883	0.000119841	0.00128012	2.72367e-05	3.81313e-05	0.999183	0.998006	0.000310498
	G	0.99866	0.000130736	0.00175404	0.998998	0.00345906	0.00339914	0.00240227	0.00213536	0.00280538	0.0030723	0.00244041	2.72367e-05	0.00120386	0.00204275	5.44734e-06	0.00136183	5.44734e-06	0.000206999	0.000256025	0.00242406	0.998578	0.00290343	0.00355711	0.000136183	0.000152525	0.00170502	0.000234235	0.998322	0.00356256	4.35787e-05	0.00145989	4.35787e-05	0.000152525	0.00213536	5.99207e-05	0.00159062	0.00303961	7.08154e-05	0.000147078	0.00118207
	T	0.000364971	0.997374	0.000348629	0.000484813	0.000936942	0.000266919	0.000283261	0.000136183	0.000392208	0.00059376	0.000185209	0.998589	0.000305051	0.000228788	0.99836	0.000223341	0.996922	0.000795311	0.000855232	0.000332287	0.000386761	0.000337735	0.000386761	0.000533839	0.000751732	0.000310498	0.997178	0.000424892	0.000604654	0.997227	0.000315945	0.995833	0.000740838	0.000310498	0.997543	0.000157973	0.000288709	0.000610102	0.00155249	0.000152525
	N	0	0	0	0	0	0	0	0	0	0	0	0	0	0	0	0	0	0	0	0	0	0	0	0	0	0	0	0	0	0	0	0	0	0	0	0	0	0	0	0
	-	0	5.44734e-06	0	5.99207e-05	5.44734e-06	0	0	0	0	3.2684e-05	0.0119841	3.2684e-05	1.08947e-05	5.44734e-06	0	0	0	0	0.000185209	2.72367e-05	0	0	1.6342e-05	0	1.08947e-05	0	5.44734e-06	0	0	0	0	0	0	0	1.6342e-05	0	0.000174315	0	5.44734e-06	0
Edited Replicate 1	A	0.00136884	6.41643e-05	0.998054	0.000331515	0.995829	0.99677	0.997594	0.997904	0.995369	0.993765	0.983189	0.000588172	0.998342	0.995915	0.0008983	0.998449	0.000855523	0.000171105	0.000117634	0.996995	0.000288739	0.996931	0.996086	0.000491926	4.27762e-05	0.997925	0.000438456	0.000652337	0.994803	0.00131537	0.998246	0.000577478	0.000213881	0.996514	0.001433	0.998546	0.997957	6.41643e-05	0.000203187	0.998129
	C	1.0694e-05	0.00186076	2.13881e-05	2.13881e-05	1.0694e-05	4.27762e-05	6.41643e-05	3.20821e-05	0	0.000139023	7.48583e-05	0.000524008	2.13881e-05	0.000117634	0.00141161	0.000181799	0.0043097	0.998364	0.998578	0.000149717	0.000192493	3.20821e-05	6.41643e-05	0.998663	0.999369	0.000235269	0.00325099	0.000117634	3.20821e-05	0.00145439	3.20821e-05	0.00392471	0.999198	0.000299433	0.00202117	1.0694e-05	8.55523e-05	0.998813	0.998738	0.000331515
	G	0.998396	0.00010694	0.00171105	0.999091	0.00332585	0.00296225	0.00218158	0.0019677	0.00437386	0.0048551	0.00470538	0	0.00137953	0.0035932	4.27762e-05	0.00118704	0	0.000331515	0.000213881	0.00264143	0.999273	0.00282323	0.00361459	0.000128329	0.000203187	0.00168966	0.000149717	0.99892	0.00460913	2.13881e-05	0.00142231	5.34702e-05	0.000149717	0.00294086	1.0694e-05	0.000994546	0.00180729	6.41643e-05	0.00010694	0.00132606
	T	0.000224575	0.997968	0.000213881	0.000524008	0.000823441	0.000224575	0.000160411	9.62464e-05	0.000256657	0.00124051	0.000139023	0.998856	0.000245963	0.000267351	0.997647	0.000181799	0.994835	0.00113357	0.000983852	0.000213881	0.000224575	0.000213881	0.000235269	0.000716501	0.000384986	0.000149717	0.996161	0.000310127	0.00055609	0.997209	0.000299433	0.995444	0.000438456	0.000245963	0.996535	0.00044915	0.000149717	0.00105871	0.00095177	0.000213881
	N	0	0	0	0	0	0	0	0	0	0	0	0	0	0	0	0	0	0	0	0	0	0	0	0	0	0	0	0	0	0	0	0	0	0	0	0	0	0	0	0
	-	0	0	0	3.20821e-05	1.0694e-05	0	0	0	0	0	0.0118918	3.20821e-05	1.0694e-05	0.00010694	0	0	0	0	0.00010694	0	2.13881e-05	0	0	0	0	0	0	0	0	0	0	0	0	0	0	0	0	0	0	0
Edited Replicate 2	A	0.00123631	0.000134696	0.996974	0.000380034	0.994906	0.995252	0.996936	0.996907	0.996888	0.996007	0.983995	0.000447382	0.997758	0.997715	0.000630183	0.998008	0.000788932	0.000226096	0.000139506	0.997205	0.000659047	0.996512	0.995675	0.000423329	8.65901e-05	0.99745	0.000548404	0.000707152	0.995916	0.00121707	0.997859	0.000586888	0.00025977	0.997258	0.0014576	0.998422	0.996474	0.000115453	0.000139506	0.997648
	C	0.000115453	0.00191941	6.73478e-05	4.81056e-06	2.40528e-05	8.17795e-05	5.29162e-05	6.25373e-05	6.73478e-05	9.14006e-05	0.000101022	0.00107757	3.84845e-05	7.6969e-05	0.00145279	0.000101022	0.00259289	0.998629	0.998735	8.17795e-05	0.000120264	7.21584e-05	0.000139506	0.998865	0.99798	0.000177991	0.0023235	0.000163559	5.29162e-05	0.0016837	5.29162e-05	0.00293444	0.998778	0.000110643	0.00146241	5.29162e-05	8.65901e-05	0.999177	0.998971	0.00034636
	G	0.998316	0.000134696	0.00237161	0.999038	0.00390136	0.00431507	0.00276607	0.00281418	0.00279975	0.00307876	0.00264581	4.81056e-06	0.00176548	0.00187612	3.84845e-05	0.00163078	2.40528e-05	0.000230907	0.000250149	0.00228021	0.998932	0.00306433	0.00384845	0.000125075	0.00017318	0.00167407	0.000226096	0.998768	0.00324713	3.84845e-05	0.00175585	5.29162e-05	0.000182801	0.00242452	5.29162e-05	0.00125075	0.00292001	8.65901e-05	0.000139506	0.00177029
	T	0.000331929	0.997797	0.000586888	0.000509919	0.00116897	0.000351171	0.000245339	0.000216475	0.000235717	0.00076969	0.000206854	0.998451	0.00043295	0.000307876	0.997879	0.00025977	0.996594	0.000914006	0.000639804	0.00043295	0.000288634	0.000351171	0.000274202	0.000586888	0.00168851	0.000697531	0.996902	0.000360792	0.000784121	0.997061	0.000331929	0.996426	0.000779311	0.000206854	0.997008	0.000274202	0.00034155	0.000620562	0.000721584	0.000235717
	N	0	0	0	0	0	0	0	0	0	0	0	0	0	0	0	0	0	0	0	0	0	0	0	0	0	0	0	0	0	0	0	0	0	0	0	0	0	0	0	0
	-	0	1.44317e-05	0	6.73478e-05	0	0	0	0	9.62112e-06	5.29162e-05	0.013051	1.92422e-05	4.81056e-06	2.40528e-05	0	0	0	0	0.000235717	0	0	0	6.25373e-05	0	7.21584e-05	0	0	0	0	0	0	0	0	0	1.92422e-05	0	0.000177991	0	2.88634e-05	0
Edited Replicate 3	A	0.00106388	0.000529916	0.997468	0.000420697	0.995587	0.995838	0.996007	0.997265	0.996812	0.996246	0.983314	0.000659361	0.998301	0.997217	0.000578458	0.998257	0.000756445	0.000262935	0.000214393	0.997274	0.000465193	0.996699	0.995469	0.00036811	9.70838e-05	0.997731	0.000440922	0.000736219	0.99678	0.00106792	0.997617	0.000606774	0.000214393	0.997723	0.000946567	0.998261	0.996594	9.30387e-05	0.000198213	0.998115
	C	0.00011731	0.00152098	6.06774e-05	0	6.06774e-05	7.6858e-05	5.66322e-05	8.09032e-05	4.44968e-05	8.49484e-05	8.89935e-05	0.000667451	3.64064e-05	0.000109219	0.0019255	0.000121355	0.00297319	0.998653	0.99858	0.0001254	8.09032e-05	6.06774e-05	9.70838e-05	0.998843	0.998973	0.000129445	0.00218843	0.00013349	9.70838e-05	0.00141581	4.04516e-05	0.00266172	0.998447	0.000121355	0.00219652	2.83161e-05	0.000149671	0.998491	0.998884	0.000347884
	G	0.998439	0.000109219	0.00206708	0.999057	0.00350715	0.00381459	0.00361637	0.00249586	0.00292465	0.00290443	0.00297724	1.21355e-05	0.000966793	0.00232597	4.44968e-05	0.00141581	6.47226e-05	0.000210348	0.000202258	0.00220461	0.999159	0.0028397	0.00412606	0.00013349	0.000198213	0.00186077	0.000202258	0.998843	0.00277093	2.83161e-05	0.00202663	6.47226e-05	0.00024271	0.00180414	2.4271e-05	0.00144817	0.00261317	0.000121355	0.000109219	0.00136726
	T	0.000380245	0.99784	0.000404516	0.000461148	0.000845438	0.000271026	0.000319568	0.000157761	0.000210348	0.000740264	0.000145626	0.998649	0.000695768	0.000323613	0.997448	0.000202258	0.996206	0.000873755	0.000586548	0.000396426	0.000295297	0.000400471	0.000307432	0.000655316	0.000699813	0.000279116	0.997164	0.000287206	0.000351929	0.997488	0.000315522	0.996667	0.00109624	0.000351929	0.996816	0.000262935	0.000428787	0.00129445	0.00076049	0.000169897
	N	0	0	0	0	0	0	0	0	0	0	0	0	0	0	0	0	0	0	0	0	0	0	0	0	0	0	0	0	0	0	0	0	0	0	0	0	0	0	0	0
	-	0	0	0	6.06774e-05	0	0	0	0	8.09032e-06	2.4271e-05	0.0134744	1.21355e-05	0	2.4271e-05	4.04516e-06	4.04516e-06	0	0	0.000416651	0	0	0	0	0	3.23613e-05	0	4.04516e-06	0	0	0	0	0	0	0	1.61806e-05	0	0.000214393	0	4.85419e-05	0

### Sheet: OT17
Sample		C	A	G	A.1	C.1	A.2	C.2	C.3	C.4	T	G.1	C.5	C.6	A.3	G.2	A.4	T.1	C.7	C.8	A.5	G.3	A.6	G.4	G.5	C.9	A.7	A4	G.6	G.7	A.8	A.9	G.8	T.3	C.10	A.10	G.9	C.11	A.11	G.10	T.4
Untreated Replicate 1	A	7.72019e-06	0.996615	0.000694817	0.995437	1.93005e-05	0.996746	7.72019e-06	0.000741138	8.87822e-05	0.000312668	0.000961164	6.94817e-05	8.1062e-05	0.99629	0.000652356	0.996534	0.000189145	8.49221e-05	0.000115803	0.997062	0.000490232	0.996144	0.000934143	0.000586734	8.1062e-05	0.997244	0.000382149	0.00103065	0.00083378	0.9967	0.993916	0.000536553	0.00040145	0.000104223	0.996043	0.000965024	0.000347409	0.994692	0.000567434	0.000154404
	C	0.999267	0.000100362	1.54404e-05	0.000235466	0.999263	8.87822e-05	0.999039	0.998437	0.998533	0.0033853	5.79014e-05	0.998776	0.99924	0.000123523	3.86009e-05	0.000138963	0.00685553	0.999186	0.999124	0.000111943	7.72019e-06	0.000104223	1.54404e-05	0.000509533	0.999267	8.49221e-05	0.00291823	1.54404e-05	3.47409e-05	3.47409e-05	0.000185285	3.08808e-05	0.00286419	0.998734	0.000212305	0.000262486	0.997985	0.000104223	6.56216e-05	0.0023315
	G	8.49221e-05	0.00296455	0.999216	0.00398362	8.1062e-05	0.00303017	0.000274067	0.000262486	8.49221e-05	0.000108083	0.998842	0.000335828	3.47409e-05	0.00288735	0.999197	0.0030572	6.94817e-05	7.33418e-05	0.000127383	0.00238554	0.999297	0.00325792	0.998962	0.998603	7.72019e-05	0.00227746	0.000312668	0.998718	0.998699	0.00296841	0.00451245	0.998904	0.00130085	0.000571294	0.00296069	0.998506	0.000652356	0.00304175	0.998695	0.000629195
	T	0.000636916	0.000320388	7.33418e-05	0.000343548	0.000636916	0.000119663	0.000675517	0.000559714	0.00126611	0.996167	0.000138963	0.00081834	0.000567434	0.000698677	0.000111943	0.000270207	0.992886	0.000656216	0.000598315	0.000440051	0.000204585	0.000490232	8.87822e-05	0.000301087	0.000575154	0.00039373	0.996387	0.000235466	0.00039759	0.000297227	0.00135875	0.000528833	0.995434	0.000590594	0.000783599	0.000266347	0.000995904	0.00216165	0.000671656	0.996885
	N	0	0	0	0	0	0	0	0	0	0	0	0	0	0	0	0	0	0	0	0	0	0	0	0	0	0	0	0	0	0	0	0	0	0	0	0	0	0	0	0
	-	3.86009e-06	0	0	0	0	1.54404e-05	3.86009e-06	0	2.70207e-05	2.70207e-05	0	0	7.72019e-05	0	0	0	0	0	3.47409e-05	0	0	3.86009e-06	0	0	0	0	0	0	3.47409e-05	0	2.70207e-05	0	0	0	0	0	1.93005e-05	0	0	0
Untreated Replicate 2	A	1.81967e-05	0.996779	0.000582295	0.995947	4.54918e-06	0.997079	1.36475e-05	0.000118279	0.000100082	0.000400328	0.00154672	9.09835e-05	5.45901e-05	0.99632	0.000668729	0.996907	0.000122828	5.45901e-05	5.45901e-05	0.996625	0.000577745	0.996174	0.000782458	0.00106906	0.000413975	0.997211	0.000195615	0.000555	0.000932581	0.996615	0.994068	0.000477664	0.000464016	0.000227459	0.996611	0.000955327	0.00022291	0.995328	0.00126922	0.000159221
	C	0.998763	0.000295696	3.63934e-05	7.27868e-05	0.999322	0.000100082	0.999309	0.999127	0.998772	0.00307069	7.27868e-05	0.999168	0.999122	0.000145574	2.27459e-05	9.55327e-05	0.0066054	0.999145	0.999227	8.64344e-05	3.18442e-05	5.91393e-05	1.36475e-05	0.000150123	0.998772	8.18852e-05	0.00223365	2.27459e-05	8.18852e-05	4.09426e-05	0.000213811	9.09835e-05	0.00347557	0.998831	0.000282049	0.000172869	0.998435	4.54918e-05	2.27459e-05	0.00206988
	G	9.55327e-05	0.00266582	0.999286	0.00351196	3.18442e-05	0.00268856	0.000154672	0.000113729	9.09835e-05	0.000195615	0.998194	0.000136475	5.91393e-05	0.00285688	0.99919	0.0027568	5.00409e-05	5.91393e-05	6.36885e-05	0.00253389	0.999172	0.00343463	0.999113	0.998658	3.63934e-05	0.00238832	0.000122828	0.999322	0.998713	0.00305705	0.00418979	0.998976	0.00102811	0.000459467	0.00233828	0.998603	0.000696024	0.00210627	0.998176	0.000677827
	T	0.00111	0.000259303	9.09835e-05	0.000464016	0.000641434	0.000122828	0.000523155	0.000641434	0.00093713	0.996329	0.000186516	0.00060504	0.000582295	0.000677827	0.000118279	0.000241106	0.993222	0.000741516	0.000632336	0.000750614	0.000213811	0.000322992	9.09835e-05	0.000122828	0.000777909	0.000318442	0.997448	0.000100082	0.000259303	0.000286598	0.00149668	0.000454918	0.995032	0.000482213	0.000768811	0.000268401	0.000645983	0.00252024	0.000532254	0.997093
	N	0	0	0	0	0	0	0	0	0	0	0	0	0	0	0	0	0	0	0	0	0	0	0	0	0	0	0	0	0	0	0	0	0	0	0	0	0	0	0	0
	-	1.36475e-05	0	4.54918e-06	4.54918e-06	0	9.09835e-06	0	0	0.000100082	4.54918e-06	0	0	0.000181967	0	0	0	0	0	2.27459e-05	4.54918e-06	4.54918e-06	9.09835e-06	0	0	0	0	0	0	1.36475e-05	0	3.18442e-05	0	0	0	0	0	0	0	0	0
Untreated Replicate 3	A	5.56483e-05	0.997106	0.000674736	0.996174	2.08681e-05	0.997134	2.08681e-05	0.000243461	0.000187813	0.000215637	0.00100167	2.08681e-05	4.17362e-05	0.996647	0.0008069	0.996849	9.04285e-05	7.65164e-05	6.26043e-05	0.997579	0.000514747	0.996369	0.000751252	0.000639955	8.34725e-05	0.997343	0.000139121	0.000528659	0.000911241	0.996765	0.994873	0.00112688	0.000500835	0.000159989	0.99655	0.000688648	0.000257373	0.995917	0.000994713	0.000250417
	C	0.99927	9.04285e-05	2.78242e-05	0.000132165	0.999033	0.000111297	0.999151	0.999005	0.999214	0.00331803	0.000104341	0.999235	0.999228	0.000236505	2.08681e-05	4.17362e-05	0.00562743	0.999228	0.999082	5.56483e-05	6.95604e-06	6.26043e-05	1.39121e-05	0.000166945	0.99927	9.04285e-05	0.00193378	2.78242e-05	5.56483e-05	5.56483e-05	0.000132165	1.39121e-05	0.0028172	0.998943	0.000125209	0.000132165	0.998414	9.73845e-05	6.95604e-06	0.00214246
	G	7.65164e-05	0.00252504	0.999228	0.00335281	0.000104341	0.00260156	0.000111297	9.04285e-05	3.47802e-05	0.000132165	0.998644	0.000153033	7.65164e-05	0.00247635	0.999061	0.00291458	6.95604e-05	3.47802e-05	0.000104341	0.00190595	0.99936	0.00319282	0.999144	0.999054	6.26043e-05	0.00216333	0.000125209	0.999318	0.998685	0.00288676	0.00364496	0.998414	0.00101558	0.000466055	0.00252504	0.998859	0.00073734	0.00199638	0.998428	0.000556483
	T	0.000591263	0.000278242	6.95604e-05	0.000340846	0.000841681	0.000153033	0.000716472	0.000660824	0.000542571	0.996327	0.000250417	0.000591263	0.000584307	0.000639955	0.000111297	0.000194769	0.994213	0.000660824	0.00073734	0.000459098	0.000118253	0.000354758	9.04285e-05	0.000139121	0.000584307	0.00040345	0.997802	0.000125209	0.00033389	0.000292154	0.0013286	0.000445186	0.995666	0.000431274	0.000799944	0.000319978	0.000584307	0.00198943	0.000570395	0.997044
	N	0	0	0	0	0	0	0	0	0	0	0	0	0	0	0	0	0	0	0	0	0	0	0	0	0	0	0	0	0	0	0	0	0	0	0	0	0	0	0	0
	-	6.95604e-06	0	0	0	0	0	0	0	2.08681e-05	6.95604e-06	0	0	6.95604e-05	0	0	0	0	0	1.39121e-05	0	0	2.08681e-05	0	0	0	0	0	0	1.39121e-05	0	2.08681e-05	0	0	0	0	0	6.95604e-06	0	0	6.95604e-06
Edited Replicate 1	A	0	0.995454	0.000202773	0.997033	3.20167e-05	0.996745	1.06722e-05	0.000213445	4.2689e-05	0.000373529	0.000843107	7.47057e-05	2.13445e-05	0.996873	0.000907141	0.997279	9.60502e-05	2.13445e-05	5.33612e-05	0.997737	0.000565629	0.996809	0.000266806	0.000608318	5.33612e-05	0.996051	0.00135538	0.00461041	0.000683024	0.997407	0.992679	0.00033084	0.000213445	0.000149411	0.995784	0.000490923	0.00033084	0.994333	0.000907141	0.000490923
	C	0.999338	9.60502e-05	4.2689e-05	6.40335e-05	0.999253	0.000245462	0.999445	0.998837	0.999136	0.00344714	4.2689e-05	0.999007	0.999285	9.60502e-05	2.13445e-05	4.2689e-05	0.00529343	0.999562	0.999488	6.40335e-05	6.40335e-05	4.2689e-05	3.20167e-05	8.5378e-05	0.999349	5.33612e-05	0.00205974	0	1.06722e-05	3.20167e-05	0.000245462	6.40335e-05	0.00247596	0.998826	0.000320167	0.000277478	0.998453	4.2689e-05	6.40335e-05	0.00209176
	G	5.33612e-05	0.00438629	0.999723	0.00272142	4.2689e-05	0.00264672	0.000106722	0.000117395	0.000106722	0.0001921	0.998858	0.000117395	5.33612e-05	0.00271075	0.998997	0.00240126	4.2689e-05	3.20167e-05	0.000106722	0.00182495	0.999178	0.00281747	0.999616	0.999136	6.40335e-05	0.00354319	8.5378e-05	0.995304	0.998869	0.00228386	0.00536814	0.998997	0.00148344	0.000394873	0.00308428	0.998997	0.000704368	0.00289218	0.998442	0.000811091
	T	0.000608318	6.40335e-05	3.20167e-05	0.000181428	0.000672351	0.000362856	0.000437562	0.000832435	0.00061899	0.995987	0.000256134	0.000800418	0.000640335	0.000320167	7.47057e-05	0.000277478	0.994568	0.000384201	0.000266806	0.000373529	0.0001921	0.00033084	8.5378e-05	0.000170756	0.000533612	0.000352184	0.9965	8.5378e-05	0.000394873	0.000277478	0.00169689	0.000608318	0.995827	0.000629662	0.000811091	0.000234789	0.000512268	0.00273209	0.000586973	0.996606
	N	0	0	0	0	0	0	0	0	0	0	0	0	0	0	0	0	0	0	0	0	0	0	0	0	0	0	0	0	0	0	0	0	0	0	0	0	0	0	0	0
	-	0	0	0	0	0	0	0	0	9.60502e-05	0	0	0	0	0	0	0	0	0	8.5378e-05	0	0	0	0	0	0	0	0	0	4.2689e-05	0	1.06722e-05	0	0	0	0	0	0	0	0	0
Edited Replicate 2	A	6.87545e-06	0.996707	0.000584413	0.996645	4.12527e-05	0.997133	5.50036e-05	0.000192513	0.000137509	0.000880058	0.000962563	0.000144384	4.81282e-05	0.996796	0.000776926	0.996727	0.000137509	0.000178762	0.000130634	0.996734	0.00045378	0.996418	0.000591289	0.00116883	5.50036e-05	0.997222	0.000391901	0.00121695	0.000735673	0.996397	0.993496	0.000591289	0.000433153	0.000110007	0.995992	0.000646292	0.000185637	0.994369	0.000653168	0.00030252
	C	0.999127	8.25054e-05	5.50036e-05	2.75018e-05	0.998804	0.000137509	0.99923	0.999037	0.999168	0.00310083	8.25054e-05	0.99879	0.999058	0.000110007	4.81282e-05	6.18791e-05	0.00622916	0.998948	0.998377	7.563e-05	2.06264e-05	4.81282e-05	6.87545e-06	0.000694421	0.998694	8.25054e-05	0.00629104	1.37509e-05	2.06264e-05	4.81282e-05	0.000254392	1.37509e-05	0.00290832	0.998027	0.000309395	0.000357523	0.997264	6.18791e-05	2.75018e-05	0.00194575
	G	0.000288769	0.00298395	0.999278	0.00301145	0.00030252	0.00248204	0.000137509	6.18791e-05	8.93809e-05	0.000171886	0.998811	0.000281893	0.000123758	0.00248891	0.998941	0.00293582	8.93809e-05	4.81282e-05	7.563e-05	0.00275018	0.999354	0.00310083	0.999333	0.997985	7.563e-05	0.00233765	0.000116883	0.998714	0.998811	0.0031077	0.00437279	0.998845	0.00116883	0.00045378	0.00298395	0.998666	0.000859431	0.0023239	0.998474	0.000797552
	T	0.000563787	0.00022689	8.25054e-05	0.000316271	0.000852556	0.000247516	0.000577538	0.000708171	0.000550036	0.99584	0.000144384	0.000783801	0.000598164	0.00060504	0.000233765	0.000275018	0.99353	0.000825054	0.00138884	0.000440029	0.000171886	0.000433153	6.87545e-05	0.000144384	0.0011757	0.000357523	0.993193	5.50036e-05	0.000391901	0.000446904	0.00183575	0.000550036	0.99549	0.00140947	0.000715047	0.000330022	0.00169136	0.00324521	0.00084568	0.996954
	N	0	0	0	0	0	0	0	0	0	0	0	0	0	0	0	0	0	0	0	0	0	0	0	0	0	0	0	0	0	0	0	0	0	0	0	0	0	0	0	0
	-	1.37509e-05	0	0	0	0	0	0	0	5.50036e-05	6.87545e-06	0	0	0.000171886	0	0	0	1.37509e-05	0	2.75018e-05	0	0	0	0	6.87545e-06	0	0	6.87545e-06	0	4.12527e-05	0	4.12527e-05	0	0	0	0	0	0	0	0	0
Edited Replicate 3	A	0.000115018	0.99707	0.000817231	0.99618	6.05356e-06	0.996556	1.21071e-05	0.000108964	0.000242142	0.000363214	0.0017071	7.26427e-05	6.65892e-05	0.996792	0.000659838	0.996707	0.000102911	4.84285e-05	3.63214e-05	0.997167	0.000702213	0.995702	0.000581142	0.000780909	8.47499e-05	0.997185	0.000230035	0.000671945	0.000950409	0.996453	0.9944	0.00052666	0.000429803	0.000175553	0.996743	0.00106543	0.00025425	0.994957	0.000623517	0.000223982
	C	0.999261	6.65892e-05	3.02678e-05	4.23749e-05	0.998874	9.08034e-05	0.999298	0.998359	0.998844	0.00305705	0.000121071	0.999044	0.998935	7.86963e-05	7.86963e-05	4.84285e-05	0.0061262	0.99839	0.999231	0.000102911	0	7.26427e-05	6.05356e-06	0.000181607	0.999165	0.000133178	0.00447964	1.21071e-05	3.63214e-05	4.23749e-05	0.000151339	4.84285e-05	0.00311758	0.998674	0.000248196	0.000242142	0.998093	0.000115018	3.02678e-05	0.00269384
	G	0.000121071	0.00256066	0.999019	0.00333551	3.63214e-05	0.00315391	0.000139232	0.000127125	0.000127125	0.000199768	0.997978	0.00025425	6.65892e-05	0.0026333	0.999122	0.00310548	5.44821e-05	0.000284517	9.08034e-05	0.00224587	0.999104	0.00378953	0.999316	0.99885	0.000127125	0.00239116	0.000211875	0.999195	0.998596	0.00318417	0.00394692	0.998941	0.00116834	0.000532713	0.00224587	0.998251	0.000750642	0.00193109	0.998783	0.00096857
	T	0.000502446	0.000302678	0.000133178	0.00044191	0.00108359	0.000193714	0.000550874	0.00140443	0.000762749	0.99638	0.000193714	0.00062957	0.000823284	0.000496392	0.000139232	0.000139232	0.993716	0.0012773	0.00061141	0.000460071	0.000193714	0.000423749	9.6857e-05	0.00018766	0.000623517	0.000290571	0.995078	0.000121071	0.000411642	0.000320839	0.00147707	0.000484285	0.995284	0.00061141	0.000762749	0.00044191	0.000895927	0.00299651	0.000562981	0.996108
	N	0	0	0	0	0	0	0	0	0	0	0	0	0	0	0	0	0	0	0	0	0	0	0	0	0	0	0	0	0	0	0	0	0	0	0	0	0	0	0	0
	-	0	0	0	0	0	6.05356e-06	0	0	2.42142e-05	0	0	0	0.000108964	0	0	0	0	0	3.02678e-05	2.42142e-05	0	1.21071e-05	0	0	0	0	0	0	6.05356e-06	0	2.42142e-05	0	0	6.05356e-06	0	0	6.05356e-06	0	0	6.05356e-06
																								CACAGGA

### Sheet: OT18
Sample		T	G	T.1	G.1	T.2	C	T.3	G.2	T.4	G.3	T.5	C.1	C.2	A	G.4	A.1	T.6	C.3	C.4	A.2	A.3	A9	A8	A.4	C.5	A.5	A4	A.6	A.7	A1	A.8	A.9	A.10	T.11	A.11	T.12	G.5	A.12	T.13	G.6
Untreated Replicate 1	A	9.12718e-05	3.04239e-05	0.000110287	5.70448e-05	2.66209e-05	9.50747e-05	0.000106484	0.000182544	0.000129302	0.000380299	0.000163529	0.000159726	0.000536222	0.00147556	0.00092793	0.996513	0.000570448	0.00198136	0.00144514	0.996942	0.997254	0.00128161	0.000578054	0.996961	0.00257462	0.996714	0.00201178	0.998171	0.996965	0.000258603	0.998118	0.997798	0.995007	0.000711159	0.996136	0.000730174	0.000619887	0.995509	0.000463965	0.000635099
	C	0.000148317	4.94389e-05	0.000129302	6.46508e-05	0.00015212	0.98086	0.000338466	0.000102681	0.00106103	7.60598e-05	0.0020384	0.99857	0.996771	0.000817643	0.000448753	4.56359e-05	0.00287886	0.996148	0.997114	2.28179e-05	6.08478e-05	0.00221334	0.00156303	3.04239e-05	0.995893	9.88777e-05	0.00147556	3.04239e-05	0.000110287	0.00113329	3.04239e-05	4.94389e-05	0.000125499	0.001274	9.50747e-05	0.0029207	0.000270012	0.000106484	0.00284464	0.000501995
	G	1.1409e-05	0.998003	2.66209e-05	0.990877	7.60598e-06	0.0186651	7.60598e-06	0.999456	6.08478e-05	0.998623	2.66209e-05	0.000684538	0.00103441	0.994368	0.996999	0.0030538	7.22568e-05	0.000908915	0.000695947	0.00210686	0.00208404	0.000117893	0.000414526	0.00209925	0.000848067	0.00282182	7.22568e-05	0.001274	0.00253659	0.00011409	0.00137288	0.00161247	0.00325916	5.32419e-05	0.00188248	0.000197755	0.997794	0.0030538	0.000167332	0.998163
	T	0.999247	5.32419e-05	0.99787	2.28179e-05	0.990835	9.50747e-05	0.999262	0.000209164	0.99868	0.000897506	0.997749	0.000566645	0.00163909	0.00321353	0.00162388	0.000387905	0.996471	0.000962156	0.000733977	0.00092793	0.000566645	0.996387	0.997311	0.000908915	0.000684538	0.000365087	0.996433	0.000524813	0.000384102	0.998494	0.000479177	0.000540025	0.00108766	0.997962	0.00188628	0.996151	0.00131583	0.00133105	0.996524	0.00069975
	N	0	0	0	0	0	0	0	0	0	0	0	0	0	0	0	0	0	0	0	0	0	0	0	0	0	0	0	0	0	0	0	0	0	0	0	0	0	0	0	0
	-	0.000501995	0.00186347	0.00186347	0.00897886	0.00897886	0.000285224	0.000285224	4.94389e-05	6.84538e-05	2.28179e-05	2.28179e-05	1.90149e-05	1.90149e-05	0.000125499	0	0	7.60598e-06	0	1.1409e-05	0	3.42269e-05	0	0.000133105	0	0	0	7.60598e-06	0	3.80299e-06	0	0	0	0.00052101	0	0	0	0	0	0	0
Untreated Replicate 2	A	9.43672e-05	6.13387e-05	0.000127396	2.83102e-05	2.35918e-05	7.54938e-05	9.90856e-05	0.000221763	9.90856e-05	0.000424652	0.000207608	0.000146269	0.00049071	0.0016184	0.000726628	0.997037	0.000382187	0.00158065	0.00147213	0.996598	0.996858	0.00135889	0.000594513	0.997537	0.00182129	0.997325	0.00197227	0.99799	0.996499	0.000179298	0.997985	0.997891	0.996131	0.000679444	0.996438	0.000731346	0.000670007	0.995074	0.000349159	0.000802121
	C	0.000160424	3.77469e-05	0.000141551	4.71836e-05	0.000146269	0.979065	0.000438808	3.77469e-05	0.000618105	4.71836e-05	0.00204305	0.998655	0.996452	0.000688881	0.000165143	2.35918e-05	0.00250545	0.996961	0.997315	4.71836e-05	7.07754e-05	0.00265172	0.00135417	5.66203e-05	0.996626	4.71836e-05	0.00127396	1.88734e-05	9.90856e-05	0.0011041	2.83102e-05	8.49305e-05	0.000179298	0.00123149	9.90856e-05	0.00226481	0.000382187	0.000160424	0.00284517	0.000438808
	G	9.43672e-06	0.998249	2.35918e-05	0.991979	9.43672e-06	0.0204399	2.83102e-05	0.999424	2.35918e-05	0.998561	4.71836e-05	0.000721909	0.000896489	0.994725	0.997702	0.00259982	8.96489e-05	0.000646415	0.00051902	0.00274609	0.00240165	0.000113241	0.000438808	0.00169861	0.000665289	0.00239221	2.83102e-05	0.00153819	0.00303391	8.96489e-05	0.00152403	0.00157593	0.00250073	8.49305e-05	0.00152875	9.43672e-05	0.997891	0.00335004	9.90856e-05	0.998018
	T	0.999387	9.43672e-06	0.998065	3.30285e-05	0.991908	6.13387e-05	0.999075	0.000221763	0.999127	0.000901207	0.997636	0.000434089	0.00211854	0.00288764	0.00140135	0.000330285	0.997023	0.000811558	0.000693599	0.000608669	0.000622824	0.995876	0.997594	0.000698317	0.000887052	0.000235918	0.996721	0.000452963	0.000330285	0.998627	0.000462399	0.000443526	0.000849305	0.997999	0.00192981	0.996909	0.00105691	0.00141079	0.996702	0.000740783
	N	0	0	0	0	0	0	0	0	0	0	0	0	0	0	0	0	0	0	0	0	0	0	0	0	0	0	0	0	0	0	0	0	0	0	0	0	0	0	0	0
	-	0.000349159	0.00164199	0.00164199	0.00791269	0.00791269	0.000358595	0.000358595	9.43672e-05	0.000132114	6.60571e-05	6.60571e-05	4.24652e-05	4.24652e-05	8.02121e-05	4.71836e-06	9.43672e-06	0	0	0	0	4.71836e-05	0	1.88734e-05	9.43672e-06	0	0	4.71836e-06	0	3.77469e-05	0	0	4.71836e-06	0.000339722	4.71836e-06	4.71836e-06	0	0	4.71836e-06	4.71836e-06	0
Untreated Replicate 3	A	7.84289e-05	3.92145e-05	5.49002e-05	7.84289e-06	3.13716e-05	6.27431e-05	8.62718e-05	0.000133329	6.27431e-05	0.000415673	0.000313716	0.000172544	0.000666646	0.00133329	0.000839189	0.996996	0.000439202	0.00161564	0.00115291	0.997624	0.997647	0.00132545	0.000478416	0.997867	0.00203915	0.997059	0.00200778	0.998094	0.997639	0.000164701	0.998337	0.997679	0.996439	0.000768603	0.996612	0.000878404	0.00040783	0.994996	0.000431359	0.000823504
	C	0.000117643	4.70573e-05	0.000156858	3.92145e-05	7.0586e-05	0.983687	0.000313716	3.13716e-05	0.000580374	3.92145e-05	0.00209405	0.998651	0.996965	0.000792132	0.000321559	1.56858e-05	0.00231365	0.997043	0.997412	7.84289e-05	7.84289e-05	0.00180386	0.00117643	6.27431e-05	0.996761	7.0586e-05	0.00128623	2.35287e-05	7.0586e-05	0.000996047	4.70573e-05	7.84289e-05	0.000125486	0.00156858	6.27431e-05	0.00188229	0.00029803	0.0001098	0.00199209	0.000431359
	G	7.84289e-06	0.998204	3.13716e-05	0.992604	1.56858e-05	0.0159917	0	0.999631	7.84289e-06	0.998729	7.84289e-05	0.000603903	0.000980361	0.994753	0.997561	0.00263521	7.0586e-05	0.000713703	0.00089409	0.00169406	0.00161564	0.0001098	0.000494102	0.00133329	0.00070586	0.00243914	3.13716e-05	0.00141172	0.00191367	2.35287e-05	0.00116859	0.00157642	0.00236855	3.92145e-05	0.00133329	0.000141172	0.998133	0.0033646	0.000180386	0.998039
	T	0.999247	7.84289e-06	0.998055	7.84289e-06	0.992541	5.49002e-05	0.999396	0.000164701	0.999302	0.000799975	0.997498	0.000564688	0.00138035	0.0029803	0.00127839	0.00035293	0.997177	0.000627431	0.000509788	0.000603903	0.000619588	0.996761	0.997671	0.000737232	0.000494102	0.000431359	0.996675	0.000470573	0.000345087	0.998816	0.000447045	0.000666646	0.00089409	0.997608	0.00199209	0.997098	0.00116075	0.00152936	0.997396	0.00070586
	N	0	0	0	0	0	0	0	0	0	0	0	0	0	0	0	0	0	0	0	0	0	0	0	0	0	0	0	0	0	0	0	0	0	0	0	0	0	0	0	0
	-	0.000549002	0.00170191	0.00170191	0.00734095	0.00734095	0.000203915	0.000203915	3.92145e-05	4.70573e-05	1.56858e-05	1.56858e-05	7.84289e-06	7.84289e-06	0.000141172	0	0	0	0	3.13716e-05	0	3.92145e-05	0	0.000180386	0	0	0	0	0	3.13716e-05	0	0	0	0.000172544	1.56858e-05	0	0	0	0	0	0
Edited Replicate 1	A	9.72739e-05	7.29554e-05	4.86369e-05	2.43185e-05	2.43185e-05	3.64777e-05	0.000121592	0.000547166	0.000121592	0.000413414	0.000121592	0.00015807	0.000498529	0.00137399	0.000863306	0.996073	0.000522847	0.00177525	0.000997057	0.997106	0.996401	0.0012524	0.000352618	0.996912	0.00199411	0.997653	0.00207923	0.998383	0.996924	0.000218866	0.998273	0.997848	0.996705	0.000656599	0.996802	0.00161718	0.000595803	0.994431	0.000486369	0.00108217
	C	8.51147e-05	3.64777e-05	0.000109433	6.07962e-05	0.000133752	0.984436	0.000340459	3.64777e-05	0.000498529	8.51147e-05	0.00205491	0.998845	0.996583	0.000620121	0.00015807	1.21592e-05	0.00284526	0.996231	0.997896	0.000145911	0.00015807	0.00249264	0.00183604	0.000182389	0.996985	6.07962e-05	0.00137399	2.43185e-05	4.86369e-05	0.000535006	1.21592e-05	2.43185e-05	7.29554e-05	0.0013132	7.29554e-05	0.00179957	0.000303981	7.29554e-05	0.00353834	0.00064444
	G	0	0.998687	0	0.992607	0	0.0152842	0	0.999222	4.86369e-05	0.998468	2.43185e-05	0.000717395	0.000680917	0.994942	0.997678	0.00352618	3.64777e-05	0.000778191	0.000535006	0.00204275	0.00181173	8.51147e-05	0.000462051	0.00209139	0.000741713	0.00194548	0	0.00119161	0.00248048	8.51147e-05	0.00113081	0.00170229	0.0021765	3.64777e-05	0.00114297	0.000121592	0.998067	0.00451108	0.000133752	0.99758
	T	0.999526	0	0.998638	1.21592e-05	0.992546	0.000133752	0.999429	0.00015807	0.999283	0.00100922	0.997775	0.000267503	0.00222514	0.00303981	0.00130104	0.000376936	0.996583	0.00121592	0.000449892	0.000705236	0.00134968	0.99617	0.997264	0.000814669	0.000279662	0.000340459	0.996547	0.000401255	0.000547166	0.999161	0.000583643	0.000425573	0.00104569	0.997994	0.00198196	0.996462	0.00103354	0.000984898	0.995842	0.000693077
	N	0	0	0	0	0	0	0	0	0	0	0	0	0	0	0	0	0	0	0	0	0	0	0	0	0	0	0	0	0	0	0	0	0	0	0	0	0	0	0	0
	-	0.000291822	0.00120376	0.00120376	0.00729554	0.00729554	0.000109433	0.000109433	3.64777e-05	4.86369e-05	2.43185e-05	2.43185e-05	1.21592e-05	1.21592e-05	2.43185e-05	0	1.21592e-05	1.21592e-05	0	0.000121592	0	0.000279662	0	8.51147e-05	0	0	0	0	0	0	0	0	0	0	0	0	0	0	0	0	0
Edited Replicate 2	A	3.58079e-05	5.01311e-05	4.29695e-05	2.14847e-05	7.16158e-06	4.29695e-05	0.000143232	0.000128908	0.000236332	0.000350917	0.000350917	0.000229171	0.000794935	0.0012676	0.00126044	0.996133	0.000615896	0.00141083	0.0011745	0.99614	0.997279	0.00134638	0.00072332	0.997357	0.0020697	0.996878	0.00199092	0.998217	0.996913	0.000243494	0.998303	0.997579	0.995746	0.000694673	0.996219	0.00102411	0.00054428	0.995259	0.000465503	0.00110288
	C	0.000128908	3.58079e-05	0.000186201	2.86463e-05	8.5939e-05	0.981946	0.00031511	5.01311e-05	0.000673188	5.01311e-05	0.00179039	0.998646	0.996992	0.000966813	0.000329433	2.14847e-05	0.00265695	0.996763	0.997393	6.44542e-05	7.16158e-05	0.00237048	0.00143232	2.14847e-05	0.995596	5.01311e-05	0.00177607	2.14847e-05	8.5939e-05	0.00116734	3.58079e-05	5.01311e-05	0.000114585	0.00118166	0.000171878	0.0021986	0.000365241	0.000150393	0.0019766	0.000572926
	G	7.16158e-06	0.998396	0	0.992079	1.43232e-05	0.0177034	0	0.999585	3.58079e-05	0.99904	0.000114585	0.000651704	0.00116018	0.994851	0.997085	0.00320839	4.29695e-05	0.00106708	0.000594411	0.00199808	0.00200524	7.16158e-05	0.000508472	0.00168297	0.000687512	0.00269992	5.01311e-05	0.00118882	0.00238481	7.16158e-05	0.0011745	0.00179039	0.00263546	5.72926e-05	0.00131773	0.000200524	0.997973	0.00295773	0.000250655	0.997622
	T	0.99947	0	0.998253	7.16158e-06	0.992029	7.87774e-05	0.999312	0.000193363	0.998997	0.00054428	0.997723	0.000458341	0.00103843	0.00279302	0.00131773	0.000623057	0.996677	0.000759127	0.000837905	0.00179756	0.00058725	0.996212	0.996963	0.000931005	0.00164716	0.000372402	0.996183	0.000572926	0.000580088	0.998518	0.000486987	0.000558603	0.00104559	0.998045	0.00227022	0.996577	0.00111721	0.00162568	0.997293	0.000701835
	N	0	0	0	0	0	0	0	0	0	0	0	0	0	0	0	0	0	0	0	0	0	0	0	0	0	0	0	0	0	0	0	0	0	0	0	0	0	0	0	0
	-	0.000358079	0.00151825	0.00151825	0.00786341	0.00786341	0.000229171	0.000229171	4.29695e-05	5.72926e-05	1.43232e-05	2.14847e-05	1.43232e-05	1.43232e-05	0.000121747	7.16158e-06	1.43232e-05	7.16158e-06	0	0	0	5.72926e-05	0	0.000372402	7.16158e-06	0	0	0	0	3.58079e-05	0	0	2.14847e-05	0.000458341	2.14847e-05	2.14847e-05	0	0	7.16158e-06	1.43232e-05	0
Edited Replicate 3	A	0.000103725	1.83044e-05	3.66088e-05	1.83044e-05	3.05073e-05	9.76235e-05	0.000128131	0.000469813	6.71161e-05	0.00091522	0.00020745	0.000152537	0.000353885	0.00128741	0.00101284	0.996809	0.000408798	0.00159858	0.00134842	0.997303	0.997382	0.00111047	0.00066506	0.997303	0.00201959	0.997108	0.00186705	0.997779	0.997431	0.000244059	0.9982	0.997974	0.99626	0.00070777	0.996553	0.000811495	0.000677263	0.995033	0.000378291	0.000927423
	C	0.000134232	1.83044e-05	0.000115928	6.10147e-05	0.000115928	0.981885	0.000298972	4.88117e-05	0.000671161	6.10147e-05	0.00266634	0.998835	0.997328	0.000610147	0.00050032	0	0.0029043	0.996669	0.997083	2.44059e-05	0.000109826	0.00203179	0.00139113	5.49132e-05	0.996583	5.49132e-05	0.00140944	1.83044e-05	0.000128131	0.0008298	3.66088e-05	1.83044e-05	0.000189145	0.00139724	9.1522e-05	0.00218433	0.000335581	0.000122029	0.00196467	0.000561335
	G	1.22029e-05	0.997358	6.10147e-06	0.990384	1.83044e-05	0.0176698	1.22029e-05	0.999262	6.10147e-06	0.998163	0.000189145	0.000555234	0.00100064	0.995186	0.995375	0.00277007	9.1522e-05	0.000726075	0.000536929	0.00175112	0.00170841	8.54205e-05	0.00045761	0.00187315	0.000616248	0.0024894	1.83044e-05	0.00178163	0.0020867	4.27103e-05	0.00133622	0.00137893	0.00233686	5.49132e-05	0.00136063	0.000195247	0.997669	0.00341682	0.000176943	0.997858
	T	0.998731	1.22029e-05	0.997248	3.66088e-05	0.990335	7.32176e-05	0.999286	0.000170841	0.999195	0.000835901	0.996913	0.000445407	0.00130571	0.00284328	0.00311175	0.000421001	0.996595	0.00100674	0.000909119	0.000921322	0.000677263	0.996772	0.997462	0.000768785	0.000780988	0.000347784	0.996687	0.000421001	0.000347784	0.998883	0.000427103	0.000628451	0.000921322	0.99784	0.00199518	0.996809	0.00131792	0.00142774	0.99748	0.000652857
	N	0	0	0	0	0	0	0	0	0	0	0	0	0	0	0	0	0	0	0	0	0	0	0	0	0	0	0	0	0	0	0	0	0	0	0	0	0	0	0	0
	-	0.00101895	0.00259312	0.00259312	0.00949998	0.00949998	0.000274566	0.000274566	4.88117e-05	6.10147e-05	2.44059e-05	2.44059e-05	1.22029e-05	1.22029e-05	7.32176e-05	0	0	0	0	0.000122029	0	0.000122029	0	2.44059e-05	0	0	0	1.83044e-05	0	6.10147e-06	0	0	0	0.00029287	0	0	0	0	0	0	0

### Sheet: OT19
Sample		G	A	G.1	G.2	T	C	C.1	C.2	G.3	A.1	C.3	C.4	A.2	G.4	C.5	C.6	A.3	G.5	A.4	T.1	C.7	C.8	A.5	G.6	A.6	C.9	G.7	C.10	A.7	A4	G.8	A.8	A1	G.9	G.10	C.11	A.9	T.4	G.11	G.12
Untreated Replicate 1	A	0.000624598	0.99524	0.000697544	0.000651953	0.000387524	3.64729e-05	5.47093e-05	0.000132214	0.00115346	0.996968	4.1032e-05	6.38276e-05	0.996927	0.000939177	5.47093e-05	0.000118537	0.9968	0.000551652	0.99648	8.2064e-05	3.64729e-05	3.64729e-05	0.997064	0.000838876	0.995227	1.36773e-05	0.00103492	2.73547e-05	0.996471	8.66231e-05	0.0027537	0.996002	0.00025531	0.000788726	0.000806963	5.47093e-05	0.995564	0.000214278	0.00101212	0.000948295
	C	1.36773e-05	7.75049e-05	2.73547e-05	9.11822e-06	0.00465941	0.999056	0.998983	0.99793	0.00010486	0.000145892	0.99928	0.998423	0.000159569	5.01502e-05	0.998559	0.999033	0.000241633	6.83867e-05	0.000273547	0.00243001	0.999157	0.999211	9.57413e-05	1.82364e-05	5.92684e-05	0.999047	0.000396643	0.998856	0.000127655	0.00196498	1.82364e-05	7.29458e-05	0.00219293	7.75049e-05	0.000278106	0.999002	2.73547e-05	0.00278562	2.73547e-05	3.64729e-05
	G	0.999193	0.0039801	0.999111	0.999248	0.000127655	0.00010486	8.2064e-05	8.2064e-05	0.998646	0.00273547	8.66231e-05	7.29458e-05	0.00255766	0.99891	0.000196042	0.000113978	0.00270355	0.999293	0.00298166	3.19138e-05	9.57413e-05	4.55911e-05	0.0025531	0.999111	0.00419894	0.000113978	0.998495	0.000113978	0.00321417	7.75049e-05	0.997182	0.0036017	0.0001003	0.999047	0.998778	4.55911e-05	0.00419894	0.000177805	0.998751	0.998778
	T	6.38276e-05	0.000697544	0.000164128	9.11822e-05	0.994821	0.000802404	0.000879908	0.00170511	9.57413e-05	0.000150451	0.000592684	0.00106683	0.000355611	0.0001003	0.00118993	0.000647394	0.00025531	8.66231e-05	0.000264428	0.997451	0.000670189	0.000706662	0.000287224	3.19138e-05	0.00051518	0.000825199	7.29458e-05	0.001003	0.000186924	0.997871	4.55911e-05	0.000323697	0.997451	8.66231e-05	0.000132214	0.000898145	0.00020516	0.996822	0.000209719	0.000237074
	N	0	0	0	0	0	0	0	0	0	0	0	0	0	0	0	0	0	0	0	0	0	0	0	0	0	0	0	0	0	0	0	0	0	0	0	0	0	0	0	0
	-	0.00010486	4.55911e-06	0	0	4.55911e-06	0	0	0.000150451	0	0	0	0.000373847	0	0	0	8.66231e-05	0	0	0	4.55911e-06	4.1032e-05	0	0	0	0	0	0	0	0	0	0	0	0	0	4.55911e-06	0	4.55911e-06	0	0	0
Untreated Replicate 2	A	0.000798887	0.994508	0.00049742	0.00085918	0.000251222	0.00013566	5.02444e-05	0.000170831	0.000869229	0.996126	1.50733e-05	1.50733e-05	0.997402	0.000688349	5.52689e-05	2.00978e-05	0.996232	0.00081396	0.996754	7.03422e-05	0.000281369	0.000733569	0.997206	0.000683324	0.995076	5.02444e-06	0.00210524	4.522e-05	0.99701	0.000105513	0.000753667	0.996392	0.000236149	0.00121089	0.000602933	0.000145709	0.997392	0.000713471	0.000829033	0.00142192
	C	1.50733e-05	9.044e-05	0	1.50733e-05	0.00397936	0.999065	0.999276	0.998317	3.01467e-05	9.044e-05	0.999166	0.998583	0.000105513	6.02933e-05	0.999081	0.999251	0.000251222	4.01956e-05	4.522e-05	0.00323072	0.998282	0.998447	0.000130636	0.000105513	6.02933e-05	0.999256	0.000427078	0.99905	2.00978e-05	0.00230622	0	5.02444e-05	0.00227607	6.02933e-05	0.000261271	0.998945	3.51711e-05	0.00163797	3.51711e-05	4.01956e-05
	G	0.999086	0.00465264	0.999091	0.999005	6.53178e-05	0.000125611	5.52689e-05	9.54644e-05	0.998342	0.00310511	2.51222e-05	0.000115562	0.00227105	0.999161	0.000241173	9.044e-05	0.00323072	0.999	0.00299959	4.01956e-05	0.000477322	3.01467e-05	0.00231627	0.99907	0.00455717	3.01467e-05	0.997247	9.54644e-05	0.00287398	4.522e-05	0.999121	0.0031654	0.000150733	0.998653	0.999045	3.51711e-05	0.002467	0.000165807	0.998895	0.998402
	T	9.54644e-05	0.000738593	0.000412004	0.000115562	0.995704	0.000673275	0.000618007	0.00134153	0.000758691	0.0006783	0.000793862	0.000934547	0.000221076	9.044e-05	0.000623031	0.000628055	0.00027132	0.000140684	0.000200978	0.996654	0.000884302	0.000788838	0.000346687	0.000140684	0.000306491	0.000708447	0.000221076	0.000808935	9.54644e-05	0.997543	0.000125611	0.000391907	0.997337	7.53667e-05	8.03911e-05	0.000874253	0.000100489	0.997478	0.000241173	0.00013566
	N	0	0	0	0	0	0	0	0	0	0	0	0	0	0	0	0	0	0	0	0	0	0	0	0	0	0	0	0	0	0	0	0	0	0	0	0	0	0	0	0
	-	5.02444e-06	1.00489e-05	0	5.02444e-06	0	0	0	7.53667e-05	0	0	0	0.000351711	0	0	0	1.00489e-05	1.50733e-05	5.02444e-06	0	5.02444e-06	7.53667e-05	0	0	0	0	0	0	0	0	0	0	0	0	0	1.00489e-05	0	5.02444e-06	5.02444e-06	0	0
Untreated Replicate 3	A	0.000789091	0.995134	0.000657576	0.000600038	0.000238371	2.46591e-05	4.10985e-05	0.000205492	0.00189053	0.996934	1.64394e-05	3.28788e-05	0.997633	0.000739773	6.57576e-05	8.2197e-05	0.996646	0.000616477	0.996942	6.57576e-05	9.86364e-05	4.93182e-05	0.997403	0.000854848	0.996211	3.28788e-05	0.00101924	4.10985e-05	0.997205	6.57576e-05	0.0011261	0.995898	0.000246591	0.000706894	0.000665795	8.2197e-05	0.997748	6.57576e-05	0.000871288	0.000969924
	C	1.64394e-05	6.57576e-05	1.64394e-05	0	0.00397011	0.998726	0.999334	0.998011	1.64394e-05	0.000106856	0.999474	0.998685	7.39773e-05	4.93182e-05	0.999038	0.999186	7.39773e-05	4.10985e-05	4.93182e-05	0.00259742	0.999047	0.999326	9.04167e-05	2.46591e-05	5.75379e-05	0.999079	0.000747992	0.99857	5.75379e-05	0.00192341	4.10985e-05	3.28788e-05	0.00316458	7.39773e-05	0.000156174	0.998948	5.75379e-05	0.00195629	6.57576e-05	3.28788e-05
	G	0.999088	0.00417561	0.999178	0.999252	6.57576e-05	0.0005425	8.2197e-05	0.000115076	0.998003	0.00276182	4.10985e-05	9.04167e-05	0.00188231	0.99912	0.000230151	4.93182e-05	0.00226864	0.999203	0.0028358	4.10985e-05	6.57576e-05	3.28788e-05	0.00227686	0.999047	0.00339473	5.75379e-05	0.998142	5.75379e-05	0.00253989	0.000115076	0.998775	0.00376462	9.04167e-05	0.999178	0.999022	3.28788e-05	0.00197273	0.000197273	0.998726	0.998857
	T	9.86364e-05	0.000616477	0.000147955	0.000123295	0.995718	0.000706894	0.0005425	0.0015453	9.04167e-05	0.000197273	0.000468523	0.000945265	0.000410985	9.04167e-05	0.000665795	0.000649356	0.00101102	0.000139735	0.000172614	0.997296	0.000682235	0.000591818	0.000230151	7.39773e-05	0.000337008	0.000830189	9.04167e-05	0.00133159	0.000197273	0.997896	5.75379e-05	0.000304129	0.996498	4.10985e-05	0.000131515	0.000937045	0.000221932	0.997781	0.000337008	0.000139735
	N	0	0	0	0	0	0	0	0	0	0	0	0	0	0	0	0	0	0	0	0	0	0	0	0	0	0	0	0	0	0	0	0	0	0	0	0	0	0	0	0
	-	8.2197e-06	8.2197e-06	0	2.46591e-05	8.2197e-06	0	0	0.000123295	0	0	0	0.000246591	0	0	0	3.28788e-05	0	0	0	0	0.000106856	0	0	0	0	0	0	0	0	0	0	0	0	0	2.46591e-05	0	0	0	0	0
Edited Replicate 1	A	0.000916912	0.996186	0.00046821	0.000760842	0.00031214	0	6.82807e-05	4.87719e-05	0.00164849	0.995971	9.75438e-06	3.90175e-05	0.997074	0.000321895	2.92632e-05	0.000195088	0.995728	0.00205818	0.997015	5.85263e-05	3.90175e-05	0.000126807	0.99682	0.000595017	0.995113	0	0.000838877	1.95088e-05	0.997015	5.85263e-05	0.00223375	0.995454	0.000360912	0.000536491	0.000419439	8.77895e-05	0.997698	0.000302386	0.000926667	0.00114126
	C	9.75438e-06	7.80351e-05	1.95088e-05	9.75438e-06	0.00498449	0.998625	0.999132	0.998312	0.000214596	9.75438e-05	0.999268	0.996245	0.000292632	3.90175e-05	0.999093	0.995396	8.77895e-05	9.75438e-06	6.82807e-05	0.00134611	0.998664	0.999503	0.000224351	2.92632e-05	7.80351e-05	0.998878	0.00122905	0.999142	2.92632e-05	0.0779668	0	5.85263e-05	0.00231179	0.000146316	0.000351158	0.999376	1.95088e-05	0.0014534	4.87719e-05	0.000195088
	G	0.999025	0.00336526	0.999385	0.999073	0.000341403	0.000370667	0.000117053	0.00015607	0.998078	0.00383347	2.92632e-05	7.80351e-05	0.00197039	0.99962	0.000292632	0.00015607	0.00393102	0.997678	0.00275074	1.95088e-05	0.000117053	6.82807e-05	0.00268246	0.999317	0.00462358	0.000126807	0.997874	8.77895e-05	0.00282877	6.82807e-05	0.997717	0.00398954	3.90175e-05	0.999239	0.998673	6.82807e-05	0.00220449	0.000165825	0.998761	0.998186
	T	4.87719e-05	0.000370667	0.000126807	0.000146316	0.994362	0.0010047	0.000682807	0.00139488	5.85263e-05	9.75438e-05	0.000692561	0.00122905	0.000653544	1.95088e-05	0.000585263	0.00415537	0.000253614	0.000253614	0.000165825	0.998576	0.00118028	0.000302386	0.000273123	5.85263e-05	0.000185333	0.000994947	5.85263e-05	0.000751088	0.000126807	0.921906	4.87719e-05	0.000497474	0.997288	7.80351e-05	6.82807e-05	0.00046821	7.80351e-05	0.998078	0.000263368	0.000477965
	N	0	0	0	0	0	0	0	0	0	0	0	0	0	0	0	0	0	0	0	0	0	0	0	0	0	0	0	0	0	0	0	0	0	0	0	0	0	0	0	0
	-	0	0	0	9.75438e-06	0	0	0	8.77895e-05	0	0	0	0.00240933	9.75438e-06	0	0	9.75438e-05	0	0	0	0	0	0	0	0	0	0	0	0	0	0	0	0	0	0	0.000487719	0	0	0	0	0
Edited Replicate 2	A	0.000853073	0.995298	0.00073404	0.000548876	0.000343874	0.00011242	3.30648e-05	0.000158711	0.00113743	0.997322	1.98389e-05	1.98389e-05	0.99707	0.000529038	9.25816e-05	6.61297e-05	0.996257	0.00216244	0.995794	7.27427e-05	0.00011242	3.96778e-05	0.996826	0.000509199	0.996131	0	0.00329987	3.96778e-05	0.996938	0.000648071	0.000687749	0.996436	0.000231454	0.000985332	0.000740653	3.30648e-05	0.997421	0.00105808	0.000714201	0.000972106
	C	7.93556e-05	0.000152098	5.95167e-05	3.96778e-05	0.0035181	0.99922	0.997685	0.998625	0.000191776	5.29038e-05	0.999299	0.997996	0.000205002	2.64519e-05	0.999087	0.998625	0.00024468	3.30648e-05	7.93556e-05	0.00541602	0.998532	0.999167	0.000132259	6.61297e-06	3.96778e-05	0.997732	0.000588554	0.999273	3.30648e-05	0.122419	1.32259e-05	5.95167e-05	0.00220873	9.25816e-05	0.000251293	0.99912	5.95167e-05	0.00192437	2.64519e-05	5.95167e-05
	G	0.998261	0.00368342	0.998988	0.999286	0.000132259	0.00011242	0.00017855	5.29038e-05	0.998625	0.00242696	5.95167e-05	0.00011242	0.00230793	0.999306	0.000158711	8.59686e-05	0.00290309	0.997719	0.00376278	6.61297e-05	0.000185163	6.61297e-05	0.00265841	0.999385	0.00345197	8.59686e-05	0.995966	9.25816e-05	0.00281051	0.00011242	0.999147	0.002956	0.000132259	0.998823	0.99879	5.29038e-05	0.00240712	8.59686e-05	0.999048	0.998697
	T	0.000786943	0.000866299	0.000218228	0.00011242	0.996006	0.000555489	0.00210292	0.000985332	3.96778e-05	0.000198389	0.000621619	0.000820008	0.000396778	0.000138872	0.000661297	0.00106469	0.000595167	7.93556e-05	0.000363713	0.994419	0.000740653	0.000727427	0.000383552	9.91945e-05	0.000376939	0.00218228	0.000145485	0.000595167	0.000218228	0.87682	0.000152098	0.000548876	0.997428	9.91945e-05	0.000138872	0.000793556	0.00011242	0.996932	0.000211615	0.000271132
	N	0	0	0	0	0	0	0	0	0	0	0	0	0	0	0	0	0	0	0	0	0	0	0	0	0	0	0	0	0	0	0	0	0	0	0	0	0	0	0	0
	-	1.98389e-05	0	0	1.32259e-05	0	0	0	0.00017855	6.61297e-06	0	0	0.00105146	1.98389e-05	0	0	0.000158711	0	6.61297e-06	0	2.64519e-05	0.000429843	0	0	0	0	0	0	0	0	0	0	0	0	0	7.93556e-05	0	0	0	0	0
Edited Replicate 3	A	0.000769315	0.995745	0.000645845	0.000593607	0.000346667	0.000142466	0.000327671	0.000213699	0.000883287	0.9967	4.27397e-05	1.42466e-05	0.997455	0.000693333	0.000151963	5.22374e-05	0.996889	0.000470137	0.99641	0.000118721	6.17351e-05	5.69863e-05	0.99717	0.000617351	0.996087	0.000132968	0.0140946	7.59817e-05	0.996828	0.00020895	0.000978264	0.996681	0.0006221	0.000807306	0.000636347	8.54794e-05	0.997298	0.000422648	0.00083105	0.000793059
	C	3.3242e-05	0.000142466	9.49771e-06	1.89954e-05	0.00341918	0.99896	0.998889	0.998162	2.37443e-05	0.000142466	0.999288	0.998566	0.000104475	7.59817e-05	0.998841	0.998685	0.000142466	4.74886e-05	6.17351e-05	0.00303927	0.999036	0.999368	7.59817e-05	1.42466e-05	8.54794e-05	0.997445	0.000398904	0.999164	6.6484e-05	0.114101	5.69863e-05	9.02283e-05	0.00431196	9.9726e-05	0.00037516	0.999112	6.17351e-05	0.00200402	4.74886e-05	5.69863e-05
	G	0.99905	0.00343342	0.999207	0.999292	5.22374e-05	9.02283e-05	0.00012347	6.6484e-05	0.998965	0.00278758	6.6484e-05	9.02283e-05	0.00212749	0.999117	0.000204201	0.000113973	0.00237918	0.999378	0.00330995	5.22374e-05	0.00012347	4.27397e-05	0.00223671	0.999292	0.00336694	0.000156712	0.984557	6.6484e-05	0.00293479	0.000113973	0.998794	0.00295379	0.000175708	0.999036	0.998856	5.22374e-05	0.0024789	0.000194703	0.998723	0.998903
	T	0.000147215	0.00066484	0.000137717	9.49771e-05	0.996182	0.000807306	0.000660091	0.00140091	0.000128219	0.000365662	0.000603105	0.000850045	0.000313425	0.000113973	0.000802557	0.00103525	0.000588858	0.000104475	0.000218447	0.996785	0.0006221	0.000531872	0.000517625	7.59817e-05	0.000460639	0.0022652	0.000949771	0.000693333	0.000170959	0.885576	0.000170959	0.000275434	0.99489	5.69863e-05	9.49771e-05	0.000750319	0.000161461	0.997355	0.000398904	0.000246941
	N	0	0	0	0	0	0	0	0	0	0	0	0	0	0	0	0	0	0	0	0	0	0	0	0	0	0	0	0	0	0	0	0	0	0	0	0	0	0	0	0
	-	0	1.42466e-05	0	0	0	0	0	0.000156712	0	4.74886e-06	0	0.000479635	0	0	0	0.000113973	0	0	0	4.74886e-06	0.000156712	0	0	0	0	0	0	0	0	0	0	0	0	0	3.79909e-05	0	0	2.37443e-05	0	0

### Sheet: OT20
Sample		T	C	C.1	C.2	C.3	C.4	A	C.5	A.1	C.6	C.7	A1	T.1	C.8	C.9	T.2	G	C.10	A8	T.3	C.11	T.4	G.1	G.2	A.4	C.12	C.13	T.5	G.3	G.4	C.14	T.6	G.5	G.6	C.15	C.16	C.17	A.5	G.7	A.6
Untreated Replicate 1	A	0.000297513	2.3801e-05	7.14031e-05	9.52041e-05	0.00023801	2.3801e-05	0.997548	7.14031e-05	0.998132	4.7602e-05	0.000142806	0.997584	0.000404617	0.000142806	5.95026e-05	0.000368916	0.000547424	2.3801e-05	0.998227	0.00023801	8.33036e-05	0.000154707	0.000487921	0.000499821	0.99718	7.14031e-05	3.57015e-05	0.000321314	0.000773533	0.00149946	0.000868737	0.000630727	0.000511722	0.00133286	8.33036e-05	0.000178508	0.00094014	0.997001	0.000916339	0.994526
	C	0.00364156	0.999369	0.999476	0.999215	0.998762	0.997917	0.000249911	0.999274	0.000107105	0.999191	0.999215	9.52041e-05	0.00255861	0.997477	0.999286	0.00260621	0.000166607	0.999155	0.000178508	0.00192788	0.999345	0.0023682	0.000166607	2.3801e-05	8.33036e-05	0.99925	0.998929	0.00287992	2.3801e-05	0.000119005	0.997834	0.00205879	0.00047602	0.000107105	0.999155	0.998762	0.997525	0.000142806	3.57015e-05	0.000119005
	G	5.95026e-05	7.14031e-05	0.000178508	0.000142806	0.000154707	8.33036e-05	0.00178508	9.52041e-05	0.00148756	3.57015e-05	0.000178508	0.00209449	8.33036e-05	0.000333214	9.52041e-05	0.000249911	0.999036	0.000214209	0.00153517	1.19005e-05	8.33036e-05	0.00022611	0.998965	0.999012	0.00260621	0.000119005	0.000142806	0.000190408	0.999143	0.998215	0.000166607	0.000119005	0.99881	0.998382	0.000166607	0.000130906	0.000142806	0.00203499	0.998608	0.00398667
	T	0.995799	0.000535523	0.000273712	0.000547424	0.000844936	0.000452219	0.000380816	0.000559324	0.000273712	0.000725931	0.00046412	0.00022611	0.996953	0.00204689	0.000559324	0.996775	0.000249911	0.000606926	5.95026e-05	0.997822	0.000487921	0.997251	0.000380816	0.000214209	0.000130906	0.000559324	0.000880638	0.996596	5.95026e-05	0.000130906	0.00113055	0.997191	0.000202309	0.000130906	0.000595026	0.00092824	0.00070213	0.000821135	0.000440319	0.00136856
	N	0	0	0	0	0	0	0	0	0	0	0	0	0	0	0	0	0	0	0	0	0	0	0	0	0	0	0	0	0	0	0	0	0	0	0	0	0	0	0	0
	-	0.000202309	0	0	0	0	0.00152327	3.57015e-05	0	0	0	0	0	0	0	0	0	0	0	0	0	0	0	0	0.000249911	0	0	1.19005e-05	1.19005e-05	0	3.57015e-05	0	0	0	4.7602e-05	0	0	0.00069023	0	0	0
Untreated Replicate 2	A	0.000505164	0	9.35489e-05	3.74195e-05	0.000205808	0	0.998354	5.61293e-05	0.998672	9.35489e-05	1.87098e-05	0.99826	0.000280647	3.74195e-05	0.000112259	7.48391e-05	0.00101033	0	0.997923	0.000243227	1.87098e-05	0.000149678	0.000486454	0.000392905	0.997137	3.74195e-05	9.35489e-05	0.000654842	0.000392905	0.000748391	1.87098e-05	0.00086065	0.000898069	0.000523874	1.87098e-05	0.000168388	3.74195e-05	0.996838	0.000654842	0.996108
	C	0.00290001	0.999514	0.998952	0.999345	0.999308	0.997998	0.000168388	0.99942	1.87098e-05	0.999177	0.999439	0.000168388	0.00177743	0.999214	0.999308	0.00265679	7.48391e-05	0.999139	7.48391e-05	0.00215162	0.999233	0.00205808	0.000112259	3.74195e-05	0.000112259	0.999308	0.999177	0.00220775	0	0.000112259	0.999364	0.0024884	1.87098e-05	3.74195e-05	0.999121	0.99884	0.99869	0.000130968	1.87098e-05	7.48391e-05
	G	5.61293e-05	1.87098e-05	5.61293e-05	1.87098e-05	9.35489e-05	5.61293e-05	0.00121614	0	0.0011413	7.48391e-05	5.61293e-05	0.00138452	5.61293e-05	0.000130968	1.87098e-05	0.000355486	0.998709	0.000112259	0.0019084	7.48391e-05	7.48391e-05	0.000149678	0.998803	0.999326	0.00256324	0.000168388	7.48391e-05	0.000205808	0.999495	0.998896	5.61293e-05	0.000187098	0.998877	0.99884	0.000149678	7.48391e-05	0.000224517	0.0023013	0.999214	0.00288131
	T	0.996408	0.000467744	0.000898069	0.000598713	0.000392905	0.000598713	0.000243227	0.000523874	0.000130968	0.000617423	0.000486454	0.000187098	0.997867	0.000617423	0.000561293	0.996913	0.000205808	0.000748391	9.35489e-05	0.99753	0.000673552	0.997643	0.000598713	0.000168388	0.000187098	0.000486454	0.000580003	0.996913	0.000112259	0.000112259	0.000561293	0.996464	0.000205808	0.000112259	0.000710971	0.000916779	0.000505164	0.000729681	0.000112259	0.000935489
	N	0	0	0	0	0	0	0	0	0	0	0	0	0	0	0	0	0	0	0	0	0	0	0	0	0	0	0	0	0	0	0	0	0	0	0	0	0	0	0	0
	-	0.000130968	0	0	0	0	0.0013471	1.87098e-05	0	3.74195e-05	3.74195e-05	0	0	1.87098e-05	0	0	0	0	0	0	0	0	0	0	7.48391e-05	0	0	7.48391e-05	1.87098e-05	0	0.000130968	0	0	0	0.000486454	0	0	0.000542583	0	0	0
Untreated Replicate 3	A	0.000158353	0	8.63744e-05	8.63744e-05	0.000244728	1.43957e-05	0.998013	8.63744e-05	0.998244	2.87915e-05	7.19787e-05	0.998416	0.000244728	0.00010077	5.7583e-05	0.000187145	0.000561434	2.87915e-05	0.998157	0.00057583	1.43957e-05	0.000158353	0.000460664	0.000259123	0.997855	5.7583e-05	4.31872e-05	0.000187145	0.0010077	0.000590225	5.7583e-05	0.000446268	0.00107968	0.00057583	0.00010077	0.000129562	0.00010077	0.996833	0.00129562	0.99594
	C	0.00287915	0.999338	0.999021	0.999251	0.99928	0.998114	0.000230332	0.999453	4.31872e-05	0.99941	0.999352	4.31872e-05	0.00299431	0.999107	0.99941	0.00244728	0.000143957	0.998618	4.31872e-05	0.00223134	0.999568	0.00190024	0.000158353	7.19787e-05	0.000115166	0.999309	0.999223	0.00224574	7.19787e-05	0.000302311	0.999266	0.00231771	1.43957e-05	0.000143957	0.998863	0.998791	0.998244	0.000143957	1.43957e-05	7.19787e-05
	G	7.19787e-05	0.00010077	8.63744e-05	0.000115166	0.000115166	5.7583e-05	0.00131001	7.19787e-05	0.00158353	0.000115166	0.000115166	0.00128122	5.7583e-05	0.000287915	0.00010077	0.000158353	0.999064	8.63744e-05	0.00164111	4.31872e-05	0.00010077	0.000172749	0.999079	0.999381	0.00187145	0.000172749	0.00020154	0.000273519	0.99882	0.998935	8.63744e-05	8.63744e-05	0.99869	0.998661	0.000129562	8.63744e-05	0.000590225	0.0023609	0.998287	0.00289354
	T	0.996689	0.000561434	0.000806161	0.000547038	0.000359893	0.000503851	0.000431872	0.000388685	0.000129562	0.000446268	0.000460664	0.000259123	0.996703	0.000503851	0.000417476	0.997207	0.000230332	0.00126683	0.000158353	0.99715	0.000316706	0.997769	0.000302311	0.000158353	0.000158353	0.000460664	0.000503851	0.997294	0.00010077	0.000172749	0.000590225	0.997135	0.000215936	0.000172749	0.000906932	0.000993306	0.000662204	0.000662204	0.000403081	0.00109408
	N	0	0	0	0	0	0	0	0	0	0	0	0	0	0	0	0	0	0	0	0	0	0	0	0	0	0	0	0	0	0	0	0	0	0	0	0	0	0	0	0
	-	0.00020154	0	0	0	0	0.00131001	1.43957e-05	0	0	0	0	0	0	0	1.43957e-05	0	0	0	0	0	0	0	0	0.000129562	0	0	2.87915e-05	0	0	0	0	1.43957e-05	0	0.000446268	0	0	0.000403081	0	0	0
Edited Replicate 1	A	6.62822e-05	4.41882e-05	8.83763e-05	8.83763e-05	0.000176753	2.20941e-05	0.997503	0.00011047	0.998719	8.83763e-05	6.62822e-05	0.998056	0.000375599	8.83763e-05	2.20941e-05	6.62822e-05	0.000419787	6.62822e-05	0.997724	0.00011047	6.62822e-05	0.000419787	0.000441882	0.000397693	0.997437	0.00011047	0.000287223	0.000463976	0.000265129	0.000994233	4.41882e-05	0.000552352	0.000463976	0.000773293	2.20941e-05	6.62822e-05	6.62822e-05	0.997084	0.000441882	0.995758
	C	0.00399903	0.999403	0.99958	0.998873	0.999337	0.997459	0.000309317	0.999669	6.62822e-05	0.999205	0.99947	0.000154659	0.00214313	0.999315	0.999426	0.00178962	4.41882e-05	0.999028	2.20941e-05	0.00245244	0.999669	0.00205475	6.62822e-05	0	4.41882e-05	0.999293	0.999448	0.00172334	0	4.41882e-05	0.999006	0.00528048	4.41882e-05	0	0.99958	0.998498	0.998056	0.00011047	2.20941e-05	4.41882e-05
	G	0.000309317	6.62822e-05	0.00011047	0.000132564	6.62822e-05	0.00011047	0.00192218	2.20941e-05	0.00121517	2.20941e-05	0.000176753	0.00163496	0.000132564	0.000243035	0.000132564	0.000243035	0.999271	0.000265129	0.0022315	2.20941e-05	6.62822e-05	0.000220941	0.999227	0.999094	0.0022536	0.000243035	0.000154659	0.000176753	0.99958	0.998873	0.00011047	0.000154659	0.999293	0.998498	0.000176753	6.62822e-05	6.62822e-05	0.00229778	0.999293	0.00309317
	T	0.995161	0.000463976	0.000220941	0.000905857	0.000419787	0.000817481	0.000220941	0.000198847	0	0.000684916	0.000287223	0.000154659	0.997349	0.000353505	0.000419787	0.997901	0.000265129	0.000640728	2.20941e-05	0.997415	0.000198847	0.997305	0.000265129	0.000375599	0.000265129	0.000353505	8.83763e-05	0.997636	0.000154659	8.83763e-05	0.000839575	0.994013	0.000198847	8.83763e-05	0.000220941	0.00136983	0.000773293	0.000508164	0.000243035	0.0011047
	N	0	0	0	0	0	0	0	0	0	0	0	0	0	0	0	0	0	0	0	0	0	0	0	0	0	0	0	0	0	0	0	0	0	0	0	0	0	0	0	0
	-	0.000463976	2.20941e-05	0	0	0	0.00159077	4.41882e-05	0	0	0	0	0	0	0	0	0	0	0	0	0	0	0	0	0.000132564	0	0	2.20941e-05	0	0	0	0	0	0	0.000640728	0	0	0.00103842	0	0	0
Edited Replicate 2	A	0.000433477	4.81641e-05	0.000770626	0.000112383	0.000224766	1.60547e-05	0.997223	0.000112383	0.998314	6.42189e-05	9.63283e-05	0.99833	0.000256875	0.000160547	6.42189e-05	6.42189e-05	0.000626134	9.63283e-05	0.997768	0.000417423	4.81641e-05	0.000160547	0.000561915	0.000610079	0.997528	9.63283e-05	0	0.000369258	0.000674298	0.000658243	4.81641e-05	0.000513751	0.00081879	0.000722462	3.21094e-05	0.000128438	9.63283e-05	0.996966	0.000337149	0.995007
	C	0.00284168	0.998716	0.998571	0.999117	0.998459	0.996917	0.000465587	0.99886	9.63283e-05	0.999358	0.999181	0.000112383	0.00234399	0.999085	0.999261	0.00229582	0.000240821	0.998812	1.60547e-05	0.00183024	0.999518	0.00216739	0.000128438	0	8.02736e-05	0.999197	0.998346	0.00266508	4.81641e-05	9.63283e-05	0.998732	0.00226371	1.60547e-05	8.02736e-05	0.999181	0.999069	0.997736	0.000112383	1.60547e-05	4.81641e-05
	G	9.63283e-05	0.000112383	8.02736e-05	0.000112383	6.42189e-05	3.21094e-05	0.00181418	3.21094e-05	0.00146098	0.000128438	0.000128438	0.00138071	6.42189e-05	0.000144492	6.42189e-05	0.000321094	0.998956	0.000208711	0.00210317	0.000112383	3.21094e-05	0.000353204	0.999085	0.998475	0.00216739	0.000176602	0.000192657	0.000321094	0.999133	0.999021	9.63283e-05	0.00027293	0.999037	0.998651	0.000256875	8.02736e-05	0.000353204	0.00229582	0.999422	0.00396551
	T	0.996516	0.00112383	0.00057797	0.000658243	0.00125227	0.000481641	0.000449532	0.000995392	0.000128438	0.000449532	0.00057797	0.000176602	0.997335	0.000610079	0.000610079	0.997303	0.000176602	0.000883009	0.000112383	0.99764	0.000401368	0.997319	0.000224766	0.000722462	0.000208711	0.000529806	0.00142887	0.996629	0.000144492	8.02736e-05	0.00112383	0.99695	0.000128438	0.000160547	0.000529806	0.000722462	0.00115594	0.000626134	0.000224766	0.000979338
	N	0	0	0	0	0	0	0	0	0	0	0	0	0	0	0	0	0	0	0	0	0	0	0	0	0	0	0	0	0	0	0	0	0	0	0	0	0	0	0	0
	-	0.000112383	0	0	0	0	0.0025527	4.81641e-05	0	0	0	1.60547e-05	0	0	0	0	1.60547e-05	0	0	0	0	0	0	0	0.000192657	1.60547e-05	0	3.21094e-05	1.60547e-05	0	0.000144492	0	0	0	0.000385313	0	0	0.000658243	0	0	0
Edited Replicate 3	A	0.000623781	1.32719e-05	7.96316e-05	6.63596e-05	0.000159263	5.30877e-05	0.997624	5.30877e-05	0.997863	6.63596e-05	9.29035e-05	0.998288	0.000265439	0.000238895	5.30877e-05	0.000145991	0.00082286	3.98158e-05	0.997253	0.000265439	5.30877e-05	0.000132719	0.000358342	0.000982123	0.997425	3.98158e-05	1.32719e-05	0.000610509	0.000875947	0.000464517	2.65439e-05	0.000451246	0.000583965	0.000610509	6.63596e-05	0.000212351	0.000119447	0.996682	0.000809588	0.995687
	C	0.00253494	0.999535	0.999469	0.999151	0.998261	0.998115	0.000318526	0.999323	7.96316e-05	0.999443	0.999098	0.000265439	0.00230932	0.998699	0.999098	0.00213678	0.000119447	0.998527	3.98158e-05	0.00209696	0.999668	0.00183153	0.000132719	6.63596e-05	7.96316e-05	0.999151	0.99931	0.0023624	3.98158e-05	0.000106175	0.999204	0.00228277	3.98158e-05	0.000265439	0.998952	0.998381	0.99785	0.000159263	2.65439e-05	0.000132719
	G	9.29035e-05	1.32719e-05	0.000132719	0.000132719	3.98158e-05	6.63596e-05	0.00165899	1.32719e-05	0.00188461	7.96316e-05	7.96316e-05	0.00126083	2.65439e-05	0.000199079	0.000291982	0.000199079	0.998952	0.000225623	0.00245531	3.98158e-05	6.63596e-05	0.000318526	0.999283	0.998792	0.00218987	0.000437974	0.000265439	0.000331798	0.998965	0.999244	7.96316e-05	0.000159263	0.999257	0.998474	0.00027871	0	0.000610509	0.00249512	0.998925	0.00334453
	T	0.996496	0.000437974	0.000318526	0.000650324	0.00148646	0.000384886	0.000358342	0.000610509	0.000172535	0.00041143	0.00069014	0.000185807	0.997399	0.000862675	0.000557421	0.997505	0.000106175	0.00120775	0.000252167	0.997598	0.000212351	0.997717	0.000225623	6.63596e-05	0.000305254	0.000371614	0.000305254	0.996695	0.000119447	0.000145991	0.00069014	0.997107	0.000119447	0.000159263	0.000703412	0.00136701	0.0007565	0.000663596	0.000238895	0.000836131
	N	0	0	0	0	0	0	0	0	0	0	0	0	0	0	0	0	0	0	0	0	0	0	0	0	0	0	0	0	0	0	0	0	0	0	0	0	0	0	0	0
	-	0.000252167	0	0	0	5.30877e-05	0.00138028	3.98158e-05	0	0	0	3.98158e-05	0	0	0	0	1.32719e-05	0	0	0	0	0	0	0	9.29035e-05	0	0	0.000106175	0	0	3.98158e-05	0	0	0	0.000491061	0	3.98158e-05	0.000663596	0	0	0

### Sheet: OT21
Sample		G	C	A	T	T.1	C.1	C.2	A.1	G.1	G.2	G.3	A1	G.4	C.3	A4	T.2	G.5	C.4	A8	T.3	G.6	T.4	G.7	G.8	A.5	T.5	C.5	T.6	G.9	G.10	T.7	C.6	A.6	G.11	G.12	C.7	A.7	G.13	A.8	G.14
Untreated Replicate 1	A	0.000574956	6.69852e-05	0.997494	5.02389e-05	0.000234448	0.000195374	0.000128388	0.99669	0.000820569	0.000937793	0.00117782	0.996215	0.000720091	6.14031e-05	0.997237	8.93136e-05	0.000792658	3.34926e-05	0.996656	0.000167463	0.000954539	0.000396329	0.000731255	0.000993614	0.996411	0.000167463	7.81494e-05	0.000267941	0.000658688	0.000597285	0.00042424	0.00010606	0.996472	0.000608449	0.00111084	3.34926e-05	0.995869	0.000798241	0.996405	0.00109409
	C	0.000111642	0.998967	6.14031e-05	0.00387956	0.00347765	0.999051	0.997678	6.69852e-05	0	3.34926e-05	0.000111642	7.81494e-05	0.000117224	0.998677	2.23284e-05	0.00239472	0.000173045	0.99861	3.90747e-05	0.00252311	0	0.00266824	5.02389e-05	6.14031e-05	5.5821e-05	0.00370093	0.998956	0.00253986	2.79105e-05	1.67463e-05	0.00327669	0.998984	8.93136e-05	3.90747e-05	8.37315e-05	0.999079	7.25673e-05	0	0.000117224	2.23284e-05
	G	0.999124	0.000117224	0.00226633	0.000307016	0.000178627	0.000139553	0.000156299	0.0027743	0.999085	0.998644	0.997762	0.00338275	0.999034	0.000301433	0.00238914	0.000189791	0.998861	0.000513553	0.00268499	3.90747e-05	0.998939	0.00013397	0.998973	0.99837	0.00338275	3.34926e-05	0.000251195	0.000223284	0.999168	0.999118	5.5821e-05	0.000122806	0.00311481	0.999196	0.99861	0.000161881	0.00368977	0.999062	0.00262359	0.998738
	T	0.000189791	0.000848479	0.000178627	0.995763	0.996014	0.000614031	0.00169696	0.000457732	9.48957e-05	0.000385165	0.000736837	0.000323762	0.000128388	0.000960121	0.000351672	0.997326	0.000173045	0.000842897	0.000574956	0.997226	0.00010606	0.996801	0.000245612	0.000446568	0.000150717	0.996098	0.000714509	0.996969	0.000145135	0.000178627	0.996243	0.000787076	0.000323762	0.000156299	0.000184209	0.000725673	0.000368419	0.000139553	0.000854062	0.000145135
	N	0	0	0	0	0	0	0	0	0	0	0	0	0	0	0	0	0	0	0	0	0	0	0	0	0	0	0	0	0	0	0	0	0	0	0	0	0	0	0	0
	-	0	0	0	0	9.48957e-05	0	0.000340508	1.11642e-05	0	0	0.00021212	0	0	0	0	0	0	0	4.46568e-05	4.46568e-05	0	0	0	0.000128388	0	0	0	0	0	8.93136e-05	0	0	0	0	1.11642e-05	0	0	0	0	0
Untreated Replicate 2	A	0.000853599	4.92461e-05	0.997488	7.38692e-05	9.84922e-05	6.56615e-05	5.74538e-05	0.996659	0.000500669	0.000664823	0.000697653	0.996044	0.000590953	2.46231e-05	0.996618	0.000804353	0.000820769	6.56615e-05	0.996339	0.000238023	0.000722276	0.000656615	0.00150201	0.000804353	0.997012	0.0002134	9.02846e-05	0.000344723	0.000697653	0.000574538	0.000287269	5.74538e-05	0.996873	0.000476046	0.000697653	4.10384e-05	0.996446	0.000804353	0.996717	0.000714069
	C	0.0002134	0.998974	1.64154e-05	0.00329128	0.00338977	0.999015	0.998876	7.38692e-05	8.20769e-06	8.20769e-05	6.56615e-05	4.10384e-05	0.000476046	0.998728	0.000287269	0.00327487	0.000500669	0.99904	6.56615e-05	0.00262646	0	0.00242127	1.64154e-05	7.38692e-05	4.10384e-05	0.00370167	0.999286	0.00186315	9.02846e-05	8.20769e-06	0.00332411	0.998194	0.000114908	1.64154e-05	0.000147738	0.999114	0.0001067	8.20769e-06	4.92461e-05	0
	G	0.998752	0.000180569	0.00230636	0.000393969	9.02846e-05	0.0001067	0.000172361	0.00261825	0.999253	0.998966	0.999007	0.00343902	0.998835	0.000254438	0.00278241	0.000238023	0.998424	0.0002134	0.00289731	9.02846e-05	0.999228	0.000328307	0.998309	0.99872	0.00283165	5.74538e-05	0.000279061	0.000155946	0.999056	0.999237	4.10384e-05	9.84922e-05	0.00259363	0.999475	0.99899	2.46231e-05	0.00293835	0.99904	0.00247872	0.999155
	T	0.000180569	0.000796146	0.000188777	0.996241	0.996315	0.000812561	0.000689446	0.000648407	0.000238023	0.000287269	0.000164154	0.000435007	9.84922e-05	0.00099313	0.000311892	0.995683	0.000254438	0.000681238	0.000607369	0.996955	4.92461e-05	0.996586	0.000172361	0.000311892	0.0001067	0.996027	0.000344723	0.997636	0.000155946	0.0001067	0.996348	0.00164975	0.000418592	3.28307e-05	0.000147738	0.000820769	0.000508877	0.000147738	0.0007469	0.000123115
	N	0	0	0	0	0	0	0	0	0	0	0	0	0	0	0	0	0	0	0	0	0	0	0	0	0	0	0	0	0	0	0	0	0	0	0	0	0	0	0	0
	-	0	0	0	0	0.0001067	0	0.000205192	0	0	0	6.56615e-05	4.10384e-05	0	0	0	0	0	0	9.02846e-05	9.02846e-05	0	8.20769e-06	0	9.02846e-05	8.20769e-06	0	0	0	0	7.38692e-05	0	0	0	0	1.64154e-05	0	0	0	8.20769e-06	8.20769e-06
Untreated Replicate 3	A	0.000578708	5.12779e-05	0.997707	5.12779e-05	0.000307668	0.000117207	5.12779e-05	0.996235	0.000505454	0.000615335	0.000564057	0.996066	0.000644637	3.66271e-05	0.996982	8.05796e-05	0.00087905	5.86033e-05	0.996967	0.000285691	0.000725216	0.000651962	0.000629986	0.00060801	0.997517	0.000131858	0	0.00025639	0.000681264	0.000586033	0.000293017	4.39525e-05	0.996931	0.000476152	0.000966955	2.93017e-05	0.996843	0.000534755	0.996286	0.000761843
	C	8.05796e-05	0.998945	5.12779e-05	0.00320121	0.00274703	0.998601	0.998586	0.000109881	0	0.000109881	7.32542e-05	7.32542e-05	6.59288e-05	0.99885	4.39525e-05	0.00216832	0.000139183	0.998484	2.19763e-05	0.00238809	7.32542e-06	0.0026811	1.46508e-05	2.19763e-05	3.66271e-05	0.00309133	0.999055	0.00241006	2.19763e-05	2.19763e-05	0.00284226	0.99918	0.000102556	0	0.000131858	0.999363	0.000124532	3.66271e-05	8.05796e-05	2.19763e-05
	G	0.999121	0.00027104	0.00199984	0.000322318	6.59288e-05	0.000153834	0.00017581	0.00315725	0.999429	0.99896	0.99893	0.00352353	0.999194	0.000212437	0.00266645	0.000124532	0.998799	0.000322318	0.00235878	6.59288e-05	0.999194	0.000234413	0.999187	0.998777	0.0022196	0.000117207	0.000227088	0.000168485	0.999187	0.99907	0.00025639	0.000102556	0.00276168	0.999451	0.998337	9.52304e-05	0.00269575	0.999143	0.0030254	0.998996
	T	0.000219763	0.000732542	0.000241739	0.996425	0.996806	0.00112811	0.000739867	0.000498128	6.59288e-05	0.000314993	0.000322318	0.000329644	9.52304e-05	0.000901026	0.000307668	0.997627	0.000183135	0.00113544	0.000586033	0.997209	7.32542e-05	0.996411	0.000168485	0.0004322	0.000227088	0.99666	0.000717891	0.997158	0.000109881	0.000153834	0.996608	0.000666613	0.000205112	7.32542e-05	0.00052743	0.000512779	0.000336969	0.000285691	0.00060801	0.000219763
	N	0	0	0	0	0	0	0	0	0	0	0	0	0	0	0	0	0	0	0	0	0	0	0	0	0	0	0	0	0	0	0	0	0	0	0	0	0	0	0	0
	-	0	0	0	0	7.32542e-05	0	0.00044685	0	0	0	0.000109881	7.32542e-06	0	0	0	0	0	0	6.59288e-05	5.12779e-05	0	2.19763e-05	0	0.000161159	0	0	0	7.32542e-06	0	0.000168485	0	7.32542e-06	0	0	3.66271e-05	0	0	0	0	0
Edited Replicate 1	A	0.000558053	6.20059e-05	0.996982	2.06686e-05	9.30088e-05	7.23402e-05	0.000165349	0.997013	0.000578722	0.00146747	0.000609725	0.994512	0.00128146	3.10029e-05	0.997489	2.06686e-05	0.00052705	3.10029e-05	0.996197	0.000175683	0.000744071	0.000351367	0.000258358	0.000630393	0.995639	0.000186018	1.03343e-05	0.00014468	0.000754405	0.000795742	0.00014468	0.000217021	0.996156	0.000320364	0.00083708	1.03343e-05	0.996114	0.000857748	0.996517	0.000568387
	C	0.000103343	0.999225	4.13373e-05	0.00321397	0.0049088	0.999132	0.998191	0.00014468	2.06686e-05	0.00014468	0.000103343	6.20059e-05	0.000103343	0.999111	8.26745e-05	0.00224255	0.000103343	0.999401	3.10029e-05	0.00237689	0	0.00236656	1.03343e-05	0	5.16716e-05	0.00358601	0.999339	0.00237689	0.000165349	0	0.00326564	0.998977	7.23402e-05	1.03343e-05	5.16716e-05	0.999473	0.000134346	0	5.16716e-05	1.03343e-05
	G	0.999173	0.000124012	0.0028006	0.000310029	9.30088e-05	0.000248024	0.000165349	0.00232522	0.999318	0.998047	0.998977	0.00486746	0.99846	0.000175683	0.0021082	0.000217021	0.999163	0.000186018	0.00315197	0.000351367	0.999153	0.000155015	0.999556	0.998946	0.00266625	2.06686e-05	0.000330698	0.000103343	0.998987	0.998936	4.13373e-05	0.000103343	0.00358601	0.999618	0.998564	8.26745e-05	0.0031313	0.998677	0.00271792	0.999246
	T	0.000165349	0.000589056	0.000175683	0.996455	0.994895	0.000547719	0.000485713	0.000516716	8.26745e-05	0.000341032	0.000103343	0.000558053	0.000155015	0.000682065	0.000320364	0.99752	0.000206686	0.00038237	0.000578722	0.997055	0.000103343	0.997127	0.000175683	0.000279027	0.00164316	0.996207	0.000320364	0.997375	9.30088e-05	0.000196352	0.996548	0.000692399	0.000186018	5.16716e-05	0.000547719	0.000434041	0.000620059	0.000465044	0.000702733	0.000175683
	N	0	0	0	0	0	0	0	0	0	0	0	0	0	0	0	0	0	0	0	0	0	0	0	0	0	0	0	0	0	0	0	0	0	0	0	0	0	0	0	0
	-	0	0	0	0	1.03343e-05	0	0.000992094	0	0	0	0.000206686	0	0	0	0	0	0	0	4.13373e-05	4.13373e-05	0	0	0	0.00014468	0	0	0	0	0	7.23402e-05	0	1.03343e-05	0	0	0	0	0	0	1.03343e-05	0
Edited Replicate 2	A	0.000585129	8.25182e-05	0.997284	1.50033e-05	0.000270059	7.50165e-05	0.000172538	0.996707	0.000532617	0.000465102	0.000697653	0.995844	0.000697653	0.000165036	0.997067	0.000532617	0.00102773	3.75083e-05	0.997112	0.000315069	0.000645142	0.000802677	0.000697653	0.000750165	0.996257	0.000330073	4.50099e-05	0.000525116	0.00141781	0.000675149	0.000292564	3.00066e-05	0.996894	0.000465102	0.000585129	0.000105023	0.996504	0.00126778	0.996017	0.00068265
	C	0.000172538	0.99898	6.75149e-05	0.0036533	0.00327822	0.999055	0.998432	0.000150033	7.50165e-06	3.00066e-05	0.000157535	6.00132e-05	9.75215e-05	0.99886	9.75215e-05	0.00321071	0.000142531	0.998185	6.00132e-05	0.00315069	5.25116e-05	0.00261057	1.50033e-05	3.75083e-05	7.50165e-05	0.00292564	0.999115	0.0022805	5.25116e-05	7.50165e-06	0.00276811	0.99916	0.00018004	1.50033e-05	8.25182e-05	0.998432	9.75215e-05	1.50033e-05	0.000127528	7.50165e-06
	G	0.99904	0.000210046	0.00251305	0.000300066	0.000127528	0.000165036	0.000120026	0.00248305	0.999242	0.999205	0.998732	0.00356328	0.99907	0.000187541	0.00250555	0.000232551	0.99868	0.000307568	0.00219798	0.000360079	0.99922	0.000367581	0.99919	0.998725	0.00348827	1.50033e-05	0.000277561	0.000202545	0.998252	0.99907	5.25116e-05	0.00013503	0.00262558	0.999482	0.998995	0.000210046	0.00288814	0.998567	0.0031657	0.999077
	T	0.000202545	0.00072766	0.00013503	0.996032	0.996189	0.000705155	0.000742663	0.000660145	0.000217548	0.000300066	0.000172538	0.000495109	0.00013503	0.000787673	0.000330073	0.996024	0.000150033	0.00147032	0.000607634	0.996152	8.25182e-05	0.996219	9.75215e-05	0.000315069	0.000165036	0.996729	0.000562624	0.996992	0.000277561	9.00198e-05	0.996887	0.000667647	0.000270059	3.75083e-05	0.000322571	0.00125278	0.000510112	0.000150033	0.000690152	0.000232551
	N	0	0	0	0	0	0	0	0	0	0	0	0	0	0	0	0	0	0	0	0	0	0	0	0	0	0	0	0	0	0	0	0	0	0	0	0	0	0	0	0
	-	0	0	0	0	0.00013503	0	0.000532617	0	0	0	0.000240053	3.75083e-05	0	0	0	0	0	0	2.2505e-05	2.2505e-05	0	0	0	0.000172538	1.50033e-05	0	0	0	0	0.000157535	0	7.50165e-06	3.00066e-05	0	1.50033e-05	0	0	0	0	0
Edited Replicate 3	A	0.000581767	0.000182515	0.997336	6.84431e-05	0.000336512	0.000153997	6.84431e-05	0.996817	0.000610285	0.000547545	0.000741467	0.995711	0.000661617	8.55539e-05	0.997251	0.000199626	0.000923982	6.84431e-05	0.996623	0.000633099	0.00065021	0.000501916	0.000638803	0.00144301	0.997291	0.000347919	3.99252e-05	0.000422066	0.00122627	0.000912575	0.000199626	3.99252e-05	0.997034	0.000376437	0.000787096	5.7036e-05	0.996709	0.000901168	0.995996	0.000524731
	C	0.000205329	0.998876	6.84431e-05	0.00409518	0.00397541	0.998911	0.998317	0.000102665	1.71108e-05	3.99252e-05	0.000136886	0.000114072	0.000176811	0.998831	6.84431e-05	0.00255521	0.000102665	0.998962	3.99252e-05	0.00277195	0	0.00192782	2.8518e-05	6.84431e-05	3.99252e-05	0.00252669	0.999196	0.00203048	2.8518e-05	5.7036e-06	0.00291454	0.998916	7.98503e-05	5.7036e-06	0.000382141	0.99911	7.98503e-05	1.14072e-05	6.84431e-05	5.7036e-06
	G	0.999025	0.000165404	0.00230996	0.000313698	0.000125479	0.00014259	0.00058747	0.00245255	0.999293	0.999053	0.998745	0.00370734	0.999036	0.000245255	0.00229285	0.000176811	0.998757	0.000250958	0.00268639	0.000114072	0.999264	0.000399252	0.999156	0.997793	0.00256091	9.12575e-05	0.000250958	0.000136886	0.998654	0.998665	0.000108368	9.12575e-05	0.0022187	0.999618	0.998546	0.000370734	0.00273773	0.998956	0.00309705	0.999196
	T	0.000188219	0.000775689	0.000279476	0.995523	0.995528	0.0007928	0.000695839	0.000621692	7.98503e-05	0.000359327	0.000273773	0.000467695	0.000125479	0.000838429	0.000387844	0.997051	0.000216737	0.000718653	0.000627396	0.996458	8.55539e-05	0.997165	0.000176811	0.000359327	0.000108368	0.997034	0.000513324	0.997411	9.12575e-05	0.000193922	0.996777	0.0009525	0.000661617	0	0.000233847	0.000461991	0.000473398	0.000125479	0.000827021	0.000268069
	N	0	0	0	0	0	0	0	0	0	0	0	0	0	0	0	0	0	0	0	0	0	0	0	0	0	0	0	0	0	0	0	0	0	0	0	0	0	0	0	0
	-	0	0	5.7036e-06	0	3.42216e-05	0	0.000330809	5.7036e-06	0	0	0.000102665	0	0	0	0	1.71108e-05	0	0	2.28144e-05	2.28144e-05	0	5.7036e-06	0	0.000336512	0	0	0	0	0	0.00022244	0	0	5.7036e-06	0	5.13324e-05	0	0	5.7036e-06	1.14072e-05	5.7036e-06

### Sheet: OT22
Sample		T	A	G	G.1	A.1	A.2	A.3	G.2	T.1	A.4	C	C.1	T.2	G.3	C.2	C.3	A.5	G.4	A.6	T.3	C.4	T.4	C.5	A.7	G.5	A.8	A8	G.6	C.6	A.9	A4	G.7	A.10	G.8	A.11	A.12	G.9	A.13	G.10	G.11
Untreated Replicate 1	A	0.000338576	0.997242	0.00039398	0.000640217	0.995709	0.995992	0.995223	0.000510942	0.000190834	0.997624	0.000147742	0.000233925	0.000430915	0.000714088	6.15593e-05	0.000313952	0.995759	0.000732556	0.995518	0.000578657	3.07796e-05	0.000535566	9.23389e-05	0.996805	0.000492474	0.996233	1.84678e-05	0.00086183	0.000221613	0.997082	0.000670996	0.00178522	0.99627	0.00066484	0.994454	0.99582	0.000603281	0.994201	0.000621749	0.000646373
	C	0.00197605	5.54034e-05	4.30915e-05	1.84678e-05	0.000295485	3.69356e-05	7.38712e-05	6.15593e-05	0.00208686	2.46237e-05	0.998738	0.998732	0.00393364	0.000104651	0.998683	0.998904	0.000215458	4.30915e-05	3.07796e-05	0.00376743	0.999354	0.00318877	0.99907	0.000116963	3.07796e-05	0.000116963	0.00257933	0.000160054	0.99872	3.69356e-05	0.00208686	1.84678e-05	0.000123119	3.07796e-05	6.15593e-05	9.84949e-05	0	2.46237e-05	0.000535566	0.00116347
	G	6.77152e-05	0.00248084	0.998818	0.99904	0.00349657	0.00366278	0.00429068	0.999255	4.30915e-05	0.00203146	0.000178522	0.000227769	0.000480163	0.998892	0.000320108	6.77152e-05	0.00310259	0.998473	0.00366893	3.07796e-05	0.000160054	0.000123119	0.000215458	0.00241928	0.998978	0.00334883	0.000320108	0.998492	0.000227769	0.00265321	0.00016621	0.997925	0.0031703	0.99912	0.00437071	0.00395826	0.99899	0.00493706	0.998676	0.998061
	T	0.997599	0.000221613	0.000744867	0.000283173	0.00049863	0.000307796	0.00033242	0.00013543	0.997679	0.000301641	0.000935701	0.000757179	0.995143	0.000289329	0.000935701	0.00056019	0.000923389	0.000751023	0.000781803	0.995623	0.000455539	0.996153	0.000609437	0.000658684	0.00049863	0.000301641	0.997082	0.000486318	0.000831051	0.000227769	0.997076	0.000270861	0.000437071	0.000184678	0.00110191	0.000110807	0.000406291	0.000837206	0.00016621	0.000123119
	N	0	0	0	0	0	0	0	0	0	0	0	0	0	0	0	0	0	0	0	0	0	0	0	0	0	0	0	0	0	0	0	0	0	0	0	0	0	0	0	0
	-	1.84678e-05	0	0	1.84678e-05	0	0	8.00271e-05	3.69356e-05	0	1.84678e-05	0	4.92474e-05	1.23119e-05	0	0	0.000153898	0	0	0	0	0	0	1.23119e-05	0	0	0	0	0	0	0	0	0	0	0	1.23119e-05	1.23119e-05	0	0	0	6.15593e-06
Untreated Replicate 2	A	0.000310648	0.997539	0.000442076	0.00083636	0.995484	0.995436	0.994635	0.00065714	0.000107532	0.998363	9.5584e-05	7.1688e-05	0.000262856	0.000573504	3.5844e-05	0.000346492	0.996834	0.00107532	0.995591	0.000382336	0	0.000370388	8.3636e-05	0.996212	0.000406232	0.995496	4.7792e-05	0.000764672	0.000191168	0.997097	0.000310648	0.000633244	0.995531	0.000609348	0.995089	0.995687	0.00041818	0.995519	0.000681036	0.00065714
	C	0.00175636	9.5584e-05	1.1948e-05	1.1948e-05	0.000155324	8.3636e-05	0.00011948	2.3896e-05	0.00131428	1.1948e-05	0.998937	0.998865	0.00291531	2.3896e-05	0.99859	0.998877	0.00011948	2.3896e-05	0.00011948	0.00370388	0.999008	0.00313038	0.998291	0.000155324	4.7792e-05	4.7792e-05	0.00218648	0.000131428	0.998363	3.5844e-05	0.00156519	2.3896e-05	8.3636e-05	0	9.5584e-05	0.000167272	2.3896e-05	5.974e-05	0.00101558	0.00333349
	G	0.000107532	0.00199532	0.998961	0.998781	0.00391894	0.00425349	0.00465972	0.999152	1.1948e-05	0.00143376	0.00011948	0.000155324	0.000370388	0.999152	0.000334544	9.5584e-05	0.00234181	0.998471	0.00373972	3.5844e-05	7.1688e-05	7.1688e-05	8.3636e-05	0.00327375	0.99908	0.0042057	0.000310648	0.998853	0.000167272	0.00265246	0.000107532	0.999092	0.00407427	0.999188	0.0038831	0.0038831	0.999426	0.00363219	0.998208	0.995902
	T	0.997825	0.000370388	0.000585452	0.000262856	0.000442076	0.000227012	0.000454024	0.000167272	0.998566	0.000191168	0.000848308	0.000884152	0.996451	0.00023896	0.00103948	0.000633244	0.000704932	0.000430128	0.000549608	0.995878	0.000919996	0.996428	0.00154129	0.00035844	0.000465972	0.000250908	0.997455	0.000250908	0.00127844	0.000215064	0.998017	0.00023896	0.000310648	0.000203116	0.000908048	0.000227012	0.000131428	0.000788568	9.5584e-05	9.5584e-05
	N	0	0	0	0	0	0	0	0	0	0	0	0	0	0	0	0	0	0	0	0	0	0	0	0	0	0	0	0	0	0	0	0	0	0	0	0	0	0	0	0
	-	0	0	0	0.000107532	0	0	0.000131428	0	0	0	0	2.3896e-05	0	1.1948e-05	0	4.7792e-05	0	0	0	0	0	0	0	0	0	0	0	0	0	0	0	1.1948e-05	0	0	2.3896e-05	3.5844e-05	0	0	0	1.1948e-05
Untreated Replicate 3	A	0.00022674	0.997612	0.000588106	0.000658962	0.996408	0.996138	0.995189	0.000460565	0.000155884	0.998051	7.79418e-05	0.000212568	0.00034011	0.000928216	4.95993e-05	0.000212568	0.997003	0.00117621	0.996415	0.000524336	4.95993e-05	0.000311767	7.08562e-05	0.997109	0.000510164	0.996209	0.000240911	0.00092113	0.000198397	0.996656	0.00040388	0.00104867	0.996053	0.00102741	0.99526	0.996556	0.000510164	0.995756	0.00143129	0.000800675
	C	0.00175723	5.66849e-05	1.41712e-05	7.08562e-06	2.12568e-05	0.000106284	9.2113e-05	3.54281e-05	0.0019202	3.54281e-05	0.999249	0.998392	0.00287676	1.41712e-05	0.999185	0.999114	0.000162969	5.66849e-05	6.37705e-05	0.00303264	0.999157	0.00386166	0.999355	9.2113e-05	3.54281e-05	1.41712e-05	0.00267836	0.000318853	0.998682	0.00011337	0.00222488	1.41712e-05	8.50274e-05	0	4.25137e-05	9.91986e-05	0	3.54281e-05	0.000446394	0.000481822
	G	0.000120455	0.00194146	0.998753	0.999029	0.00325938	0.00342944	0.00417343	0.999327	7.08562e-05	0.00156592	0.000155884	9.2113e-05	0.000467651	0.998803	0.000205483	9.2113e-05	0.00232408	0.998264	0.00294762	7.08562e-05	4.25137e-05	9.91986e-05	0.00017714	0.00222488	0.999086	0.00356406	0.000191312	0.998413	0.000233825	0.00294053	0.000141712	0.998718	0.00361366	0.998803	0.00357115	0.00307516	0.999355	0.00355698	0.997966	0.998625
	T	0.997881	0.000389709	0.000644791	0.000297596	0.000311767	0.000325938	0.000474736	0.00017714	0.997853	0.000347195	0.00051725	0.0012825	0.996294	0.000255082	0.000559764	0.000503079	0.000510164	0.000503079	0.000573935	0.996372	0.000751075	0.995727	0.000396794	0.000573935	0.000368452	0.000212568	0.996889	0.000347195	0.000885702	0.00029051	0.99723	0.000219654	0.000247997	0.000170055	0.00112661	0.000148798	0.000134627	0.000644791	0.000155884	9.2113e-05
	N	0	0	0	0	0	0	0	0	0	0	0	0	0	0	0	0	0	0	0	0	0	0	0	0	0	0	0	0	0	0	0	0	0	0	0	0	0	0	0	0
	-	1.41712e-05	0	0	7.08562e-06	0	0	7.08562e-05	0	0	0	0	2.12568e-05	2.12568e-05	0	0	7.79418e-05	0	0	0	0	0	0	0	0	0	0	0	0	0	0	0	0	0	0	0	0.000120455	0	7.08562e-06	0	0
Edited Replicate 1	A	8.15519e-05	0.997655	0.000346596	0.000244656	0.996442	0.994414	0.994037	0.000377178	0.000163104	0.997553	0.000122328	0.00015291	0.000163104	0.000468924	4.0776e-05	0.000377178	0.996493	0.000835907	0.996269	0.00035679	6.11639e-05	0.000122328	9.17459e-05	0.995647	0.000581058	0.995229	0	0.000927653	0.000265044	0.997666	0.000183492	0.000417954	0.996544	0.000244656	0.994577	0.996259	0.000489312	0.994353	0.000815519	0.000540282
	C	0.00167181	3.0582e-05	3.0582e-05	0	3.0582e-05	8.15519e-05	0.000132522	4.0776e-05	0.0013558	3.0582e-05	0.998991	0.998461	0.00563728	4.0776e-05	0.99893	0.998838	0.000326208	2.0388e-05	9.17459e-05	0.00549456	0.999235	0.00276257	0.998624	0.000112134	0	5.097e-05	0.00230384	0.000112134	0.998746	2.0388e-05	0.00224268	0	2.0388e-05	4.0776e-05	4.0776e-05	8.15519e-05	2.0388e-05	6.11639e-05	0.00100921	0.00341499
	G	0.000142716	0.00215093	0.998838	0.999429	0.00300723	0.005097	0.00558631	0.999317	5.097e-05	0.00205919	0.000570864	0.000295626	0.000275238	0.99896	0.000224268	9.17459e-05	0.00297665	0.998614	0.00317033	4.0776e-05	7.13579e-05	0.00010194	0.000163104	0.00334363	0.998838	0.00451594	0.000214074	0.99844	0.000387372	0.00200822	9.17459e-05	0.999439	0.00312956	0.999562	0.00417954	0.00350673	0.999378	0.0052601	0.998022	0.996014
	T	0.998084	0.000163104	0.000784937	0.00030582	0.000519894	0.00040776	0.000183492	0.000265044	0.99843	0.00035679	0.000316014	0.00109076	0.993792	0.000530088	0.000805325	0.000682997	0.00020388	0.000530088	0.000468924	0.994108	0.000632027	0.997013	0.00112134	0.000897071	0.000581058	0.00020388	0.997482	0.000519894	0.000601446	0.00030582	0.997482	0.000142716	0.00030582	0.00015291	0.00120289	0.000142716	0.000112134	0.000326208	0.00015291	3.0582e-05
	N	0	0	0	0	0	0	0	0	0	0	0	0	0	0	0	0	0	0	0	0	0	0	0	0	0	0	0	0	0	0	0	0	0	0	0	0	0	0	0	0
	-	2.0388e-05	0	0	2.0388e-05	0	0	6.11639e-05	0	0	0	0	0	0.000132522	0	0	1.0194e-05	0	0	0	0	0	0	0	0	0	0	0	0	0	0	0	0	0	0	0	1.0194e-05	0	0	0	0
Edited Replicate 2	A	0.000566572	0.997098	0.000566572	0.000535096	0.996078	0.995234	0.995083	0.000566572	0.000188857	0.997866	8.18382e-05	0.000100724	0.000509915	0.000730249	3.77715e-05	0.000258105	0.996449	0.000591753	0.996368	0.000566572	8.81335e-05	0.000365124	0.000113314	0.996475	0.000616934	0.996336	0.000107019	0.0017186	0.000151086	0.997016	0.000459553	0.000717658	0.996525	0.000472144	0.994624	0.996286	0.000528801	0.995839	0.000711363	0.000654706
	C	0.00166195	4.40667e-05	3.77715e-05	1.25905e-05	6.92477e-05	6.92477e-05	7.5543e-05	5.0362e-05	0.00162417	5.66572e-05	0.998678	0.998993	0.00273843	5.66572e-05	0.999201	0.998615	0.000107019	2.5181e-05	5.66572e-05	0.00282027	0.998187	0.00351275	0.999364	7.5543e-05	3.77715e-05	5.0362e-05	0.00266918	0.000270696	0.998439	3.77715e-05	0.00242367	3.14762e-05	0.000100724	2.5181e-05	3.14762e-05	6.92477e-05	2.5181e-05	3.77715e-05	0.000497325	0.000749134
	G	0.000138495	0.00270066	0.998785	0.999056	0.00332389	0.00434372	0.00428706	0.999188	6.92477e-05	0.00182562	0.000157381	0.000125905	0.000610639	0.998905	0.000232924	0.000100724	0.00255587	0.998999	0.00300913	3.77715e-05	9.44287e-05	0.000176267	0.000113314	0.00280768	0.998974	0.003305	0.000352534	0.997255	0.000629525	0.00260623	0.000138495	0.999024	0.00292729	0.999308	0.00421782	0.00334907	0.999226	0.00339314	0.99864	0.998388
	T	0.997576	0.000151086	0.000610639	0.000365124	0.000528801	0.000352534	0.00038401	0.000195153	0.998118	0.00025181	0.00108278	0.000698772	0.996141	0.000308467	0.000528801	0.000572867	0.000881335	0.00038401	0.000560277	0.996569	0.00163047	0.995946	0.000409191	0.000642115	0.00037142	0.000308467	0.996871	0.00075543	0.000780611	0.000339943	0.996978	0.000226629	0.000446963	0.000195153	0.00112055	0.000258105	0.000220334	0.000730249	0.000151086	0.000169972
	N	0	0	0	0	0	0	0	0	0	0	0	0	0	0	0	0	0	0	0	0	0	0	0	0	0	0	0	0	0	0	0	0	0	0	0	0	0	0	0	0
	-	5.66572e-05	6.29525e-06	0	3.14762e-05	0	0	0.000169972	0	0	0	0	8.18382e-05	0	0	0	0.000453258	6.29525e-06	0	6.29525e-06	6.29525e-06	0	0	0	0	0	0	0	0	0	0	0	0	0	0	6.29525e-06	3.77715e-05	0	0	0	3.77715e-05
Edited Replicate 3	A	0.000324929	0.997421	0.000548318	0.000563549	0.996583	0.995893	0.994608	0.000675243	0.00028939	0.997868	0.000482317	0.00010154	0.000467086	0.000756476	0.000121848	0.000269082	0.996299	0.00120325	0.995781	0.000599088	5.07702e-05	0.00042647	6.09242e-05	0.997065	0.000512779	0.99603	0.000121848	0.000685397	0.000152311	0.996669	0.000416316	0.000746322	0.995862	0.000401084	0.995253	0.99637	0.00042647	0.995679	0.000654935	0.000624473
	C	0.0017008	5.07702e-05	3.55391e-05	3.04621e-05	3.55391e-05	6.60012e-05	6.60012e-05	3.55391e-05	0.00151803	1.52311e-05	0.998558	0.998756	0.00329498	3.04621e-05	0.998888	0.999025	9.13863e-05	0.000396007	6.09242e-05	0.00343714	0.999183	0.00294975	0.99904	7.61553e-05	1.0154e-05	8.63093e-05	0.00236081	0.000132002	0.998934	7.10783e-05	0.0022542	3.55391e-05	0.000182773	1.0154e-05	0.000142157	0.000111694	1.0154e-05	7.61553e-05	0.000137079	9.64633e-05
	G	9.64633e-05	0.0022542	0.998812	0.999117	0.00294467	0.00342191	0.00484855	0.999147	6.09242e-05	0.00186834	0.000172619	0.000228466	0.000436624	0.998939	0.000314775	9.64633e-05	0.00260451	0.998025	0.00367576	3.55391e-05	8.63093e-05	0.000116771	0.000116771	0.00222373	0.999106	0.00365038	0.000335083	0.998792	0.000264005	0.00298529	0.000167542	0.999035	0.00353868	0.999406	0.00369099	0.00325945	0.999365	0.00369607	0.998964	0.999005
	T	0.997365	0.000274159	0.000604165	0.000253851	0.000436624	0.000619396	0.00039093	0.000142157	0.998132	0.000248774	0.000786938	0.000858016	0.995791	0.000274159	0.000675243	0.000482317	0.00100525	0.000370622	0.00047724	0.995928	0.00068032	0.996507	0.000781861	0.000634627	0.000370622	0.000233543	0.997182	0.00039093	0.000649858	0.000274159	0.997162	0.000177696	0.000416316	0.000182773	0.000888478	0.000223389	0.000198004	0.000548318	0.000243697	0.000228466
	N	0	0	0	0	0	0	0	0	0	0	0	0	0	0	0	0	0	0	0	0	0	0	0	0	0	0	0	0	0	0	0	0	0	0	0	0	0	0	0	0
	-	0.000512779	0	0	3.55391e-05	0	0	8.63093e-05	0	0	0	0	5.58472e-05	1.0154e-05	0	0	0.000126925	0	5.07702e-06	5.07702e-06	0	0	0	0	0	0	0	0	0	0	0	0	5.07702e-06	0	0	2.53851e-05	3.55391e-05	0	0	0	4.56932e-05

### Sheet: OT23
Sample		A	G	G.1	A.1	G.2	A.2	T	G.3	A.3	C	C.1	C.2	A.4	G.4	G.5	C.3	C.4	A.5	G.6	T.1	T.2	C.5	C.6	A.6	G.7	A.7	A8	G.8	C.7	A.8	A4	G.9	A2	A1	C.8	C.9	T.7	C.10	T.8	A.9
Untreated Replicate 1	A	0.994263	0.000467076	0.00035251	0.996801	0.00080196	0.995109	0.000176255	0.000713832	0.995664	6.16892e-05	0.000114566	0.000141004	0.996343	0.000643331	0.000669769	0.000105753	2.64382e-05	0.99703	0.000713832	0.000237944	0.000123378	0.000167442	2.64382e-05	0.996968	0.000749083	0.996325	0.000123378	0.000634518	0.000114566	0.995867	0.000246757	0.00252045	0.00019388	0.000114566	0.000458263	0.000185068	0.000290821	0.000185068	0.00099584	0.997365
	C	7.0502e-05	3.5251e-05	1.76255e-05	7.0502e-05	3.5251e-05	5.28765e-05	0.00287296	3.5251e-05	0.000123378	0.999101	0.999083	0.997101	9.69402e-05	8.81275e-06	0.000141004	0.998863	0.999304	0.000114566	0.000123378	0.00402743	0.00293464	0.998907	0.999189	0.000158629	0.000132191	6.16892e-05	0.00248519	0.000176255	0.99874	2.64382e-05	0.00241469	5.28765e-05	0.0040098	0.00292583	0.998282	0.998916	0.0012426	0.998784	0.00207981	0.000132191
	G	0.0048382	0.999233	0.999383	0.00271433	0.99874	0.00445044	0.000114566	0.999022	0.00382473	0.000237944	0.000132191	0.000237944	0.00230013	0.999083	0.998678	0.000326072	6.16892e-05	0.00197406	0.998916	0.000537578	6.16892e-05	0.000237944	0.000132191	0.00263501	0.998898	0.00300515	0.000378948	0.998942	0.000308446	0.00388642	0.000158629	0.997057	0.000229131	7.0502e-05	0.000475888	0.000370135	0.000114566	0.000414199	0.00019388	0.00150698
	T	0.000819585	0.000264382	0.00019388	0.000387761	0.000396574	0.000387761	0.996836	0.000229131	0.000387761	0.000599267	0.000669769	0.000942964	0.00126022	0.000264382	0.000423012	0.00070502	0.000599267	0.000881275	0.000246757	0.995197	0.996871	0.000687394	0.000502327	0.000237944	0.000220319	0.00060808	0.997012	0.000246757	0.000837211	0.000220319	0.99718	0.000370135	0.995567	0.996863	0.000784334	0.000528765	0.998343	0.000616892	0.996722	0.00099584
	N	0	0	0	0	0	0	0	0	0	0	0	0	0	0	0	0	0	0	0	0	0	0	0	0	0	0	0	0	0	0	0	0	0	0	0	0	0	0	0	0
	-	8.81275e-06	0	5.28765e-05	2.64382e-05	2.64382e-05	0	0	0	0	0	0	0.00157748	0	0	8.81275e-05	0	8.81275e-06	0	0	0	8.81275e-06	0	0.000149817	0	0	0	0	0	0	0	0	0	0	2.64382e-05	0	0	8.81275e-06	0	8.81275e-06	0
Untreated Replicate 2	A	0.994913	0.000514826	0.000576115	0.996298	0.000649661	0.996605	0.000257413	0.00105417	0.996678	4.9031e-05	0.000343217	0.000232897	0.997267	0.00060063	0.000919332	4.9031e-05	1.22578e-05	0.997941	0.00127481	0.00071095	0.000183866	9.8062e-05	8.58043e-05	0.996261	0.00060063	0.995783	0	0.00182641	6.12888e-05	0.996985	0.00022064	0.000784496	7.35465e-05	0.000171609	0.000257413	0.000122578	0.000330959	7.35465e-05	0.000674177	0.997316
	C	0.00011032	1.22578e-05	1.22578e-05	7.35465e-05	0	2.45155e-05	0.00224317	2.45155e-05	3.67733e-05	0.999277	0.998799	0.998063	0.000171609	2.45155e-05	6.12888e-05	0.999424	0.999228	8.58043e-05	0	0.00389797	0.00268445	0.998652	0.999068	3.67733e-05	0	2.45155e-05	0.00243929	0.000134835	0.99837	7.35465e-05	0.00198576	3.67733e-05	0.00395926	0.00246381	0.998725	0.999142	0.00117674	0.99859	0.00214511	0.000134835
	G	0.0037141	0.999314	0.999203	0.00324831	0.998958	0.00294186	4.9031e-05	0.998725	0.00286831	9.8062e-05	9.8062e-05	8.58043e-05	0.00186318	0.999203	0.998627	0.000159351	2.45155e-05	0.00170383	0.998664	0.000478052	1.22578e-05	8.58043e-05	0.000122578	0.00312573	0.99924	0.00368958	0.000208382	0.997781	0.000196124	0.00273348	0.000171609	0.998836	9.8062e-05	0.000171609	0.000306444	0.000269671	4.9031e-05	0.000183866	0.000147093	0.00194898
	T	0.00126255	0.000159351	0.000196124	0.000367733	0.000392248	0.000429021	0.99745	0.000183866	0.000416764	0.000576115	0.000759981	0.000796754	0.000686434	0.000171609	0.000367733	0.000367733	0.000698692	0.000269671	6.12888e-05	0.994913	0.997095	0.00116449	0.000698692	0.000576115	0.000147093	0.000502568	0.997352	0.000257413	0.00137287	0.000208382	0.997622	0.000343217	0.995869	0.997181	0.00071095	0.000465795	0.998443	0.00115223	0.997034	0.00060063
	N	0	0	0	0	0	0	0	0	0	0	0	0	0	0	0	0	0	0	0	0	0	0	0	0	0	0	0	0	0	0	0	0	0	0	0	0	0	0	0	0
	-	0	0	1.22578e-05	1.22578e-05	0	0	0	1.22578e-05	0	0	0	0.00082127	1.22578e-05	0	2.45155e-05	0	3.67733e-05	0	0	0	2.45155e-05	0	2.45155e-05	0	1.22578e-05	0	0	0	0	0	0	0	0	1.22578e-05	0	0	0	0	0	0
Untreated Replicate 3	A	0.99587	0.000549057	0.000298401	0.996145	0.000381953	0.996491	0.000202912	0.000525185	0.996527	7.16161e-05	0.000167104	8.35522e-05	0.996825	0.00171879	0.000572929	8.35522e-05	2.3872e-05	0.997255	0.000692289	9.54882e-05	0.000334209	0.00011936	9.54882e-05	0.997553	0.000620673	0.996145	0.000107424	0.000728097	9.54882e-05	0.99772	0.000190976	0.000644545	0.000107424	0.000167104	0.000190976	0.000202912	0.000310337	0.000131296	0.000656481	0.997255
	C	3.58081e-05	0	0	0.000346145	0	5.96801e-05	0.00165911	0	4.77441e-05	0.999033	0.997935	0.997863	0.000155168	1.1936e-05	3.58081e-05	0.999212	0.999176	9.54882e-05	3.58081e-05	0.00372404	0.00254237	0.999093	0.999272	7.16161e-05	3.58081e-05	5.96801e-05	0.00217236	2.3872e-05	0.998842	0	0.00254237	1.1936e-05	0.00403438	0.00207687	0.998544	0.998711	0.00081165	0.999176	0.00202912	9.54882e-05
	G	0.00330628	0.999224	0.999594	0.00322273	0.999272	0.00318692	8.35522e-05	0.999403	0.00304369	0.000322273	0.000525185	0.000167104	0.00195751	0.998078	0.99895	0.00017904	7.16161e-05	0.00200525	0.999176	0.000656481	1.1936e-05	8.35522e-05	0.000131296	0.00190976	0.999188	0.00330628	0.000334209	0.999045	0.000322273	0.00211268	0.000131296	0.998926	0.000262593	5.96801e-05	0.000405825	0.000405825	0.000167104	0.000214848	7.16161e-05	0.00164717
	T	0.000728097	0.000226784	0.000107424	0.000286465	0.000346145	0.000262593	0.998054	7.16161e-05	0.000381953	0.000572929	0.00136071	0.000799714	0.00106231	0.000190976	0.000393889	0.000525185	0.000668417	0.000644545	9.54882e-05	0.995524	0.9971	0.000704225	0.000501313	0.000465505	0.000155168	0.000489377	0.997386	0.000202912	0.000740033	0.000167104	0.997135	0.000417761	0.995596	0.997553	0.000859394	0.000680353	0.998711	0.000477441	0.997195	0.000919074
	N	0	0	0	0	0	0	0	0	0	0	0	0	0	0	0	0	0	0	0	0	0	0	0	0	0	0	0	0	0	0	0	0	0	0	0	0	0	0	0	0
	-	5.96801e-05	0	0	0	0	0	0	0	0	0	1.1936e-05	0.00108618	0	0	4.77441e-05	0	5.96801e-05	0	0	0	1.1936e-05	0	0	0	0	0	0	0	0	0	0	0	0	0.000143232	0	0	0	0	4.77441e-05	8.35522e-05
Edited Replicate 1	A	0.99481	0.000587889	0.000470312	0.992492	0.000352734	0.996456	0.000100781	0.000806248	0.996305	1.67968e-05	0.000184765	6.71874e-05	0.997749	0.000907029	0.000789452	0.000100781	3.35937e-05	0.998102	0.000520702	3.35937e-05	0.000302343	8.39842e-05	0.000100781	0.997951	0.000403124	0.995885	6.71874e-05	0.000789452	0.000117578	0.998304	0.000453515	0.000537499	1.67968e-05	0.000218359	0.000235156	0.000201562	0.000369531	0.000167968	0.000621483	0.997363
	C	0.000352734	0	0	8.39842e-05	1.67968e-05	0.000117578	0.00250273	0	0.000184765	0.999479	0.999009	0.99874	8.39842e-05	3.35937e-05	5.03905e-05	0.999379	0.999093	6.71874e-05	3.35937e-05	0.00310742	0.0015957	0.999278	0.999009	0.000100781	1.67968e-05	1.67968e-05	0.0021164	5.03905e-05	0.999009	0	0.00183086	3.35937e-05	0.00712186	0.00208281	0.998975	0.999177	0.000755858	0.999412	0.00282187	0.000134375
	G	0.00406484	0.999143	0.999395	0.00665155	0.99911	0.0031914	0	0.998959	0.00324179	3.35937e-05	0.000201562	0.000134375	0.00169648	0.998824	0.998858	0.000134375	3.35937e-05	0.0016125	0.999328	0.000739061	1.67968e-05	0.000218359	0.000184765	0.00167968	0.999479	0.00359452	0.000335937	0.998908	0.000335937	0.00149492	8.39842e-05	0.998975	0.000184765	3.35937e-05	0.000369531	0.000386327	5.03905e-05	0.000201562	5.03905e-05	0.0016125
	T	0.000739061	0.000268749	0.000134375	0.000772655	0.000520702	0.000235156	0.997396	0.000235156	0.000268749	0.000470312	0.000604686	0.000604686	0.000470312	0.000235156	0.000285546	0.000386327	0.000839842	0.000218359	0.000117578	0.99612	0.998001	0.000419921	0.000554296	0.000268749	0.000100781	0.000503905	0.99748	0.000251953	0.000537499	0.000201562	0.997632	0.000453515	0.992677	0.997665	0.000419921	0.000235156	0.998824	0.000218359	0.996506	0.000890233
	N	0	0	0	0	0	0	0	0	0	0	0	0	0	0	0	0	0	0	0	0	0	0	0	0	0	0	0	0	0	0	0	0	0	0	0	0	0	0	0	0
	-	3.35937e-05	0	0	0	0	0	0	0	0	0	0	0.000453515	0	0	1.67968e-05	0	0	0	0	0	8.39842e-05	0	0.000151172	0	0	0	0	0	0	0	0	0	0	0	0	0	0	0	0	0
Edited Replicate 2	A	0.995566	0.000673359	0.000507206	0.996677	0.000682104	0.996047	0.0006034	0.000830768	0.995584	6.99594e-05	0.000201133	0.000174899	0.996292	0.000743319	0.00145166	9.61942e-05	3.49797e-05	0.997245	0.0015566	0.000183643	0.000332307	0.000148664	6.12145e-05	0.996922	0.00118931	0.995846	0.000183643	0.000839513	0.000148664	0.996345	0.000209878	0.000909473	8.74493e-05	0.000271093	0.000271093	0.000174899	0.000463481	0.000157409	0.00063838	0.997569
	C	0.000104939	2.62348e-05	3.49797e-05	8.74493e-05	1.74899e-05	5.24696e-05	0.00195012	4.37246e-05	8.74493e-05	0.998802	0.998338	0.997	0.000166154	2.62348e-05	0.000183643	0.998006	0.998968	3.49797e-05	8.74493e-05	0.00337554	0.00310445	0.999117	0.998303	7.87044e-05	1.74899e-05	8.74493e-05	0.0024136	0.000148664	0.999003	3.49797e-05	0.00209004	0.000201133	0.00347174	0.00217749	0.998653	0.998907	0.0010319	0.998793	0.00185392	0.000122429
	G	0.00357668	0.999073	0.999292	0.00265846	0.998924	0.0035417	3.49797e-05	0.998889	0.00378655	0.000236113	0.000253603	0.000201133	0.00227368	0.998986	0.997989	0.000209878	1.74899e-05	0.00225619	0.998251	0.000769554	7.87044e-05	0.000122429	0.000148664	0.00251854	0.998575	0.00342801	0.000306072	0.998793	0.000253603	0.0033668	4.37246e-05	0.998548	0.000148664	7.87044e-05	0.000323562	0.000428501	7.87044e-05	0.000279838	0.000279838	0.00162656
	T	0.000708339	0.000227368	0.000148664	0.00056842	0.000367287	0.000349797	0.997412	0.000236113	0.000542186	0.000891983	0.00117182	0.0016353	0.00125927	0.000244858	0.000332307	0.00168777	0.000961942	0.000463481	0.000104939	0.995671	0.996485	0.000612145	0.00125052	0.000480971	0.000209878	0.00063838	0.997097	0.000218623	0.000594655	0.000253603	0.997639	0.000341052	0.996292	0.997446	0.000752064	0.000489716	0.998426	0.000769554	0.997228	0.000682104
	N	0	0	0	0	0	0	0	0	0	0	0	0	0	0	0	0	0	0	0	0	0	0	0	0	0	0	0	0	0	0	0	0	0	0	0	0	0	0	0	0
	-	4.37246e-05	0	1.74899e-05	8.74493e-06	8.74493e-06	8.74493e-06	0	0	0	0	3.49797e-05	0.000988177	8.74493e-06	0	4.37246e-05	0	1.74899e-05	0	0	0	0	0	0.000236113	0	8.74493e-06	0	0	0	0	0	1.74899e-05	0	0	2.62348e-05	0	0	0	0	0	0
Edited Replicate 3	A	0.995285	0.00056864	0.000434377	0.996296	0.000379093	0.995411	0.000181649	0.000505457	0.995798	3.15911e-05	0.000221138	0.000157955	0.996312	0.000710799	0.00056864	5.52844e-05	5.52844e-05	0.997046	0.000465969	0.000189547	0.000244831	0.000126364	7.89777e-05	0.997109	0.000552844	0.996493	0.000102671	0.000679208	0.000118467	0.997425	0.000134262	0.000829266	0.000157955	0.000473866	0.000197444	0.000221138	0.000450173	0.000157955	0.000750288	0.99662
	C	0.000118467	3.15911e-05	1.57955e-05	7.10799e-05	0.000118467	5.52844e-05	0.0024641	5.52844e-05	0.000102671	0.998444	0.99891	0.997773	0.000126364	3.15911e-05	0.000189547	0.998973	0.999218	0.00014216	4.73866e-05	0.00376724	0.00261416	0.999139	0.999139	0.000165853	0.0003554	3.94889e-05	0.0021166	8.68755e-05	0.999123	3.94889e-05	0.0017849	1.57955e-05	0.00383832	0.00215609	0.998776	0.998839	0.00134262	0.998894	0.00187177	0.00014216
	G	0.00370405	0.999179	0.999273	0.00338025	0.999179	0.00391729	7.89777e-05	0.999273	0.00356189	0.00014216	0.000157955	0.000173751	0.00262996	0.999068	0.998689	0.00042648	6.31822e-05	0.00241672	0.999352	0.000442275	7.10799e-05	0.000150058	0.000126364	0.00243251	0.998902	0.00287479	0.000308013	0.999052	0.000236933	0.00223507	9.47733e-05	0.99876	0.000134262	0.000110569	0.00042648	0.000300115	9.47733e-05	0.000260626	8.68755e-05	0.00258257
	T	0.000845062	0.000221138	0.000260626	0.000252729	0.000323809	0.000616026	0.997275	0.000165853	0.000537048	0.00138211	0.000702902	0.000868755	0.000931937	0.000189547	0.000221138	0.000544946	0.000639719	0.000394889	0.000134262	0.995601	0.99707	0.000584435	0.000631822	0.000292218	0.000189547	0.000592333	0.997473	0.000181649	0.000521253	0.000300115	0.997986	0.000394889	0.995869	0.997259	0.000600231	0.000623924	0.998112	0.000687106	0.997291	0.000655515
	N	0	0	0	0	0	0	0	0	0	0	0	0	0	0	0	0	0	0	0	0	0	0	0	0	0	0	0	0	0	0	0	0	0	0	0	0	0	0	0	0
	-	4.73866e-05	0	1.57955e-05	0	0	0	0	0	0	0	7.89777e-06	0.00102671	0	0	0.000331706	0	2.36933e-05	0	0	0	0	0	2.36933e-05	0	0	0	0	0	0	0	0	0	0	0	0	1.57955e-05	0	0	0	0

### Sheet: OT24
Sample		A	G	G.1	A.1	A.2	A.3	T	C	C.1	C.2	C.3	C.4	T.1	C.5	C.6	C.7	A.4	T.2	A.5	T.3	C.8	C.9	A.6	G.2	A.7	A8	C.10	A.8	A4	G.3	A.9	A2	C.11	A1	C.12	T.8	C.13	A.10	G.4	A.11
Untreated Replicate 1	A	0.995331	0.000538233	0.000416057	0.995199	0.99468	0.99543	0.000283976	5.61347e-05	7.59469e-05	6.27388e-05	0.000102363	4.95306e-05	0.000478796	6.60408e-05	0.000138686	7.9249e-05	0.996513	0.000280673	0.998148	0.000204727	8.91551e-05	7.59469e-05	0.996969	0.000670314	0.996658	0.00046889	6.60408e-06	0.997121	0.00014529	0.00184914	0.995572	0.00063069	1.65102e-05	0.00190198	8.2551e-05	0.000402849	6.27388e-05	0.996754	0.000620784	0.995503
	C	0.000108967	2.97184e-05	1.32082e-05	7.9249e-05	0.000122176	0.000326902	0.00364545	0.998924	0.999052	0.998963	0.998831	0.99788	0.00400868	0.999062	0.999033	0.998574	8.58531e-05	0.00156517	4.62286e-05	0.00396905	0.998927	0.999062	9.90612e-05	4.95306e-05	8.58531e-05	0.00326902	0.99929	6.27388e-05	0.00368508	1.32082e-05	8.2551e-05	0.00464927	0.999333	0.00390301	0.999178	0.00313694	0.998474	0.00017831	2.64163e-05	0.000118873
	G	0.00422661	0.999283	0.999409	0.00399547	0.00402849	0.00354639	6.93429e-05	0.000204727	0.000198122	0.000214633	0.000155196	0.000571253	0.000122176	0.000132082	0.000105665	0.000217935	0.00266475	9.90612e-05	0.00156847	9.57592e-05	8.2551e-05	7.9249e-05	0.00255578	0.999161	0.00304118	0.000125478	4.95306e-05	0.0025921	0.000211331	0.998022	0.00413746	5.94367e-05	3.63225e-05	2.97184e-05	9.90612e-05	6.60408e-05	5.28327e-05	0.00252936	0.999254	0.00399217
	T	0.000283976	0.000148592	0.000148592	0.000726449	0.00116892	0.000353318	0.995985	0.000815604	0.000673616	0.000759469	0.000911363	0.00104344	0.995271	0.000736355	0.000723147	0.000782584	0.000736355	0.998055	0.000227841	0.995721	0.00077598	0.000782584	0.000376433	0.000118873	0.000214633	0.996137	0.000653804	0.000224539	0.995958	0.000115571	0.000208029	0.994661	0.00061418	0.994165	0.000640596	0.996355	0.00137035	0.000538233	8.2551e-05	0.000386339
	N	0	0	0	0	0	0	0	0	0	0	0	0	0	0	0	0	0	0	0	0	0	0	0	0	0	0	0	0	0	0	0	0	0	0	0	0	0	0	0	0
	-	4.95306e-05	0	1.32082e-05	0	0	0.000343412	1.65102e-05	0	0	0	0	0.000455682	0.000118873	3.30204e-06	0	0.000346714	0	0	9.90612e-06	9.90612e-06	0.000125478	0	0	0	0	0	0	0	0	0	0	0	0	0	0	3.96245e-05	3.96245e-05	0	1.65102e-05	0
Untreated Replicate 2	A	0.99606	0.000242549	0.000410468	0.996048	0.995246	0.995298	0.000167919	4.47783e-05	7.8362e-05	8.58251e-05	8.95566e-05	4.47783e-05	0.000429125	5.59729e-05	9.32881e-05	4.85098e-05	0.99738	0.000276133	0.998041	0.000186576	0.000100751	9.70196e-05	0.996373	0.00070899	0.996052	0.00039181	4.85098e-05	0.997552	0.000167919	0.00111946	0.996612	0.000608238	0.000305985	0.0017277	2.23891e-05	0.000276133	7.8362e-05	0.997216	0.0006866	0.996041
	C	0.00012314	1.11946e-05	7.46305e-06	9.70196e-05	8.95566e-05	0.000350763	0.00328374	0.999071	0.999187	0.999104	0.997649	0.998283	0.00338076	0.998709	0.998847	0.998205	0.000111946	0.00187696	8.20935e-05	0.0033621	0.998772	0.998918	0.000119409	8.58251e-05	9.70196e-05	0.00345166	0.999078	8.58251e-05	0.00206353	1.86576e-05	5.59729e-05	0.00325016	0.998899	0.00356361	0.999362	0.0031009	0.999228	0.00012314	2.61207e-05	8.58251e-05
	G	0.00342181	0.99966	0.999414	0.00341808	0.00383228	0.00364943	6.71674e-05	0.000126872	0.000164187	0.000156724	8.95566e-05	5.22413e-05	0.000126872	0.000126872	0.000164187	0.000167919	0.00193666	0.000115677	0.00158963	0.000395542	7.46305e-05	0.000111946	0.00324643	0.999086	0.00360465	8.20935e-05	4.47783e-05	0.00210458	0.000227623	0.998776	0.00314567	5.59729e-05	5.97044e-05	7.46305e-05	0.000108214	5.97044e-05	5.59729e-05	0.00210458	0.999194	0.00348898
	T	0.000376884	8.58251e-05	0.000130603	0.000436588	0.00083213	0.000283596	0.99641	0.000757499	0.000570923	0.000653017	0.00217175	0.00102617	0.995809	0.00110826	0.000895566	0.000839593	0.000570923	0.997731	0.000287327	0.996056	0.000791083	0.000873177	0.000261207	0.000119409	0.000246281	0.996074	0.000828398	0.000257475	0.997541	8.58251e-05	0.000186576	0.996086	0.00073511	0.994634	0.000507487	0.996541	0.000615702	0.000555997	9.32881e-05	0.000384347
	N	0	0	0	0	0	0	0	0	0	0	0	0	0	0	0	0	0	0	0	0	0	0	0	0	0	0	0	0	0	0	0	0	0	0	0	0	0	0	0	0
	-	1.86576e-05	0	3.73152e-05	0	0	0.000417931	7.0899e-05	0	0	0	0	0.000593312	0.000253744	0	0	0.000738842	0	0	0	0	0.000261207	0	0	0	0	0	0	0	0	0	0	0	0	0	0	2.23891e-05	2.23891e-05	0	0	0
Untreated Replicate 3	A	0.995975	0.00063177	0.000944398	0.996626	0.995252	0.995838	0.000162827	9.11832e-05	0.000117236	0.000117236	0.000162827	5.86178e-05	0.000670848	0.000110722	0.000110722	3.25654e-05	0.997551	0.000468942	0.998066	0.000227958	0.00016934	6.51309e-05	0.997505	0.000846701	0.996594	0.000351707	1.30262e-05	0.997466	0.000123749	0.000814136	0.996483	0.000553612	3.90785e-05	0.00169992	5.86178e-05	0.000423351	4.55916e-05	0.996939	0.000325654	0.99634
	C	8.46701e-05	1.95393e-05	3.90785e-05	9.11832e-05	9.76963e-05	0.00016934	0.00268991	0.998632	0.999205	0.998997	0.9986	0.998313	0.0030872	0.999036	0.998645	0.99886	5.86178e-05	0.00151755	5.86178e-05	0.00299602	0.998639	0.998977	0.00018888	5.21047e-05	0.000156314	0.00310023	0.999251	5.21047e-05	0.0025401	5.21047e-05	5.86178e-05	0.00391437	0.99886	0.00389483	0.999108	0.00320444	0.999205	0.000195393	2.60524e-05	5.86178e-05
	G	0.00370595	0.999212	0.998873	0.00289181	0.00392088	0.00341937	8.46701e-05	7.1644e-05	7.81571e-05	9.76963e-05	0.000136775	9.11832e-05	9.11832e-05	0.000195393	0.000110722	0.000156314	0.00193439	9.76963e-05	0.00168689	0.000130262	0.000117236	0.000123749	0.0020907	0.998925	0.00306766	7.81571e-05	8.46701e-05	0.00214932	0.000214932	0.99901	0.00326957	7.81571e-05	3.90785e-05	8.46701e-05	9.76963e-05	2.60524e-05	5.21047e-05	0.0025857	0.999538	0.00335424
	T	0.00018888	0.000136775	0.000143288	0.000390785	0.000729466	0.000247497	0.997037	0.00120492	0.000599204	0.000788084	0.00110071	0.00101604	0.995981	0.000657822	0.00113328	0.000709927	0.000455916	0.997916	0.00018888	0.996646	0.000924859	0.000833675	0.000214932	0.000175853	0.000182366	0.99647	0.000644796	0.000332167	0.997121	0.000123749	0.00018888	0.995454	0.00106163	0.994321	0.000735979	0.996288	0.000644796	0.000280063	0.000110722	0.000247497
	N	0	0	0	0	0	0	0	0	0	0	0	0	0	0	0	0	0	0	0	0	0	0	0	0	0	0	0	0	0	0	0	0	0	0	0	0	0	0	0	0
	-	4.55916e-05	0	0	0	0	0.000325654	2.60524e-05	0	0	0	0	0.000521047	0.00016934	0	0	0.000240984	0	0	0	0	0.000149801	0	0	0	0	0	6.51309e-06	0	0	0	0	0	0	0	0	5.86178e-05	5.21047e-05	0	0	0
Edited Replicate 1	A	0.995282	3.28753e-05	0.000427379	0.996795	0.9952	0.995808	0.000706818	9.86258e-05	0.000147939	4.93129e-05	6.57505e-05	8.21882e-05	0.000197252	4.93129e-05	9.86258e-05	4.93129e-05	0.996844	0.000164376	0.994017	9.86258e-05	0.000147939	3.28753e-05	0.997633	0.000608193	0.99686	0.000394503	1.64376e-05	0.996926	1.64376e-05	0.000180814	0.996252	0.000443816	3.28753e-05	0.00177526	0.000115063	0.000295877	3.28753e-05	0.996334	0.000493129	0.996778
	C	1.64376e-05	0	3.28753e-05	4.93129e-05	0.000164376	0.000263002	0.00333684	0.998833	0.997995	0.998701	0.99931	0.998192	0.00322178	0.99811	0.998866	0.999014	0	0.0019232	1.64376e-05	0.00276152	0.999178	0.999227	9.86258e-05	8.21882e-05	9.86258e-05	0.00626274	0.999441	1.64376e-05	0.0101749	1.64376e-05	8.21882e-05	0.00338615	0.999721	0.00304096	0.99954	0.00281084	0.999293	3.28753e-05	4.93129e-05	4.93129e-05
	G	0.00425735	0.999786	0.999425	0.0026629	0.00356697	0.0031889	8.21882e-05	0.000608193	0.000147939	0.000197252	0.000147939	0.000131501	4.93129e-05	9.86258e-05	0.00034519	9.86258e-05	0.00259715	0.000147939	0.00552305	0	9.86258e-05	3.28753e-05	0.00207114	0.999112	0.00271221	8.21882e-05	8.21882e-05	0.00284371	0.000361628	0.999737	0.0034519	4.93129e-05	0	0	9.86258e-05	6.57505e-05	4.93129e-05	0.00323821	0.999408	0.00282727
	T	0.000443816	0.000180814	0.000115063	0.000493129	0.00106845	0.000509567	0.995874	0.000460254	0.00170951	0.00105201	0.000476691	0.00138076	0.996482	0.00174239	0.000690381	0.000295877	0.00055888	0.997764	0.000443816	0.99714	0.000575317	0.000706818	0.000197252	0.000197252	0.000328753	0.993261	0.000460254	0.000213689	0.989431	6.57505e-05	0.000213689	0.996121	0.000246565	0.995184	0.000246565	0.996532	0.000328753	0.000394503	4.93129e-05	0.00034519
	N	0	0	0	0	0	0	0	0	0	0	0	0	0	0	0	0	0	0	0	0	0	0	0	0	0	0	0	0	0	0	0	0	0	0	0	0	0	0	0	0
	-	0	0	0	0	0	0.000230127	0	0	0	0	0	0.000213689	4.93129e-05	0	0	0.000542442	0	0	0	0	0	0	0	0	0	0	0	0	1.64376e-05	0	0	0	0	0	0	0.000295877	0.000295877	0	0	0
Edited Replicate 2	A	0.995057	0.000376554	0.00187476	0.99565	0.994872	0.995281	0.000272401	0.000152224	7.21061e-05	7.21061e-05	0.00031246	0.000112165	0.000456672	0.000128189	0.000120177	6.40943e-05	0.99746	0.000352519	0.998269	0.000152224	6.40943e-05	0.000120177	0.996074	0.000753109	0.996819	0.000600885	3.20472e-05	0.996627	0.000128189	0.000769132	0.996539	0.000608896	8.01179e-06	0.00197891	8.01179e-05	0.000432637	0.000128189	0.99621	0.000801179	0.995714
	C	6.40943e-05	8.01179e-06	1.60236e-05	4.80708e-05	0.000168248	0.00031246	0.00360531	0.998926	0.999087	0.999151	0.99738	0.998382	0.00327682	0.99847	0.998983	0.998165	8.01179e-05	0.00155429	4.0059e-05	0.0023795	0.998285	0.999135	9.61415e-05	4.80708e-05	4.0059e-05	0.00309255	0.999207	0.000112165	0.0046869	3.20472e-05	6.40943e-05	0.00314062	0.999103	0.00465485	0.999319	0.00257179	0.999135	0.000128189	1.60236e-05	6.40943e-05
	G	0.00459877	0.999271	0.997877	0.00382163	0.00386168	0.00383765	4.0059e-05	0.000288425	0.000232342	0.000160236	0.000176259	1.60236e-05	0.000112165	0.000160236	0.000120177	0.0001362	0.00189078	0.000104153	0.00131393	4.80708e-05	8.81297e-05	9.61415e-05	0.00305249	0.999095	0.00293232	8.81297e-05	5.60826e-05	0.00303647	0.000160236	0.999111	0.00327682	2.40354e-05	6.40943e-05	8.81297e-05	4.0059e-05	4.80708e-05	5.60826e-05	0.00329285	0.999111	0.00387771
	T	0.000216318	0.000344507	0.000216318	0.000480708	0.00109762	0.000408601	0.99605	0.000632932	0.000608896	0.000616908	0.00213114	0.000721061	0.995986	0.00124183	0.000777144	0.000953403	0.000560826	0.997989	0.000376554	0.997412	0.00131393	0.000648955	0.000777144	0.000104153	0.000208307	0.996218	0.000705038	0.00022433	0.995025	8.81297e-05	0.000120177	0.996226	0.000825215	0.993278	0.000560826	0.996859	0.000592873	0.000368542	7.21061e-05	0.000344507
	N	0	0	0	0	0	0	0	0	0	0	0	0	0	0	0	0	0	0	0	0	0	0	0	0	0	0	0	0	0	0	0	0	0	0	0	0	0	0	0	0
	-	6.40943e-05	0	1.60236e-05	0	0	0.000160236	3.20472e-05	0	0	0	0	0.000769132	0.000168248	0	0	0.000681002	8.01179e-06	0	0	8.01179e-06	0.000248366	0	0	0	0	0	0	0	0	0	0	0	0	0	0	8.81297e-05	8.81297e-05	0	0	0
Edited Replicate 3	A	0.996032	0.000250996	0.00109217	0.99652	0.99498	0.996344	0.000373101	4.74856e-05	0.000122106	8.14039e-05	0.000169592	0.000461289	0.000400236	0.000223861	0.000189943	3.39183e-05	0.997409	0.000318832	0.998155	0.000264563	9.49713e-05	0.000434154	0.997015	0.000651232	0.996289	0.000508775	2.71346e-05	0.997382	0.000101755	0.000841174	0.996757	0.000671583	2.0351e-05	0.00143135	9.49713e-05	0.000257779	4.0702e-05	0.996798	0.000468073	0.996113
	C	0.000169592	2.0351e-05	2.0351e-05	0.000135673	9.49713e-05	0.000176375	0.00285592	0.999186	0.998996	0.999193	0.998962	0.99825	0.00289662	0.998989	0.999138	0.998419	0.000122106	0.00160094	6.1053e-05	0.00310692	0.998073	0.99882	7.46203e-05	2.71346e-05	0.000169592	0.00288984	0.999389	7.46203e-05	0.00234036	4.0702e-05	7.46203e-05	0.00337826	0.999369	0.00358856	0.999383	0.00343253	0.999166	0.000210294	2.0351e-05	8.14039e-05
	G	0.00352072	0.99962	0.998731	0.0029916	0.00366996	0.00286271	8.14039e-05	0.000237428	0.000223861	0.000237428	0.000142457	8.81876e-05	0.000169592	0.000156024	0.000115322	0.000183159	0.00198761	0.000135673	0.00158059	7.46203e-05	4.0702e-05	9.49713e-05	0.00252352	0.999179	0.00326973	9.49713e-05	8.14039e-05	0.00219112	0.000244212	0.99901	0.00293054	4.74856e-05	7.46203e-05	9.49713e-05	0.000142457	0.000142457	5.42693e-05	0.00248282	0.999369	0.0034868
	T	0.000230645	0.000108539	0.000149241	0.00035275	0.00125498	0.000345967	0.996662	0.000529126	0.000658015	0.000488424	0.000725852	0.000725852	0.996371	0.000630881	0.00055626	0.000725852	0.00048164	0.997945	0.00020351	0.996547	0.00166878	0.000651232	0.000379885	0.000142457	0.000271346	0.996506	0.000501991	0.00035275	0.997314	0.000108539	0.000237428	0.995903	0.000535909	0.994885	0.000379885	0.99614	0.000712285	0.000508775	0.000142457	0.000318832
	N	0	0	0	0	0	0	0	0	0	0	0	0	0	0	0	0	0	0	0	0	0	0	0	0	0	0	0	0	0	0	0	0	0	0	0	0	0	0	0	0
	-	4.74856e-05	0	6.78366e-06	0	0	0.000271346	2.71346e-05	0	0	0	0	0.000474856	0.000162808	0	0	0.000637664	0	0	0	6.78366e-06	0.000122106	0	6.78366e-06	0	0	0	0	0	0	0	0	0	0	0	0	2.71346e-05	2.71346e-05	0	0	0

### Sheet: OT25
Sample		C	T	C.1	T.1	G	C.2	T.2	G.1	C.3	C.4	C.5	C.6	A	G.2	C.7	C.8	A.1	G.3	T.3	C.9	C.10	A.2	G.4	A.3	A8	G.5	C.11	A.4	A.5	G.6	A.6	A.7	C.12	G.7	C.13	C.14	A.8	T.5	G.8	G.9
Untreated Replicate 1	A	0	0.000637088	0	0.000227531	0.000500569	0	4.55063e-05	0.000637088	0	0	0.000227531	4.55063e-05	0.994767	0.000864619	4.55063e-05	4.55063e-05	0.997179	0.000591581	0.00036405	9.10125e-05	9.10125e-05	0.99777	0.000182025	0.995222	0	0.00687144	0.000136519	0.996724	0.996405	0.00104664	0.992036	0.996678	9.10125e-05	0.000637088	0.000273038	9.10125e-05	0.996132	0.000227531	0.00109215	0.00136519
	C	0.99909	0.00254835	0.998589	0.00254835	4.55063e-05	0.999135	0.00295791	0.000318544	0.998953	0.999044	0.999181	0.99727	4.55063e-05	0	0.999499	0.999272	0.000182025	4.55063e-05	0.00455063	0.998726	0.998999	9.10125e-05	0	0	0.00241183	4.55063e-05	0.999363	4.55063e-05	0	0	4.55063e-05	4.55063e-05	0.99909	0	0.998498	0.998771	9.10125e-05	0.00232082	4.55063e-05	0
	G	0.000136519	0.000591581	9.10125e-05	9.10125e-05	0.999272	0.000182025	0.000182025	0.998953	9.10125e-05	9.10125e-05	0.000227531	0.000273038	0.00482366	0.998862	0.000136519	0.000182025	0.00222981	0.999317	9.10125e-05	9.10125e-05	0.000182025	0.00191126	0.999317	0.00473265	4.55063e-05	0.992582	9.10125e-05	0.00286689	0.00309443	0.998862	0.00741752	0.00313993	0	0.999181	0.000273038	0.000227531	0.00286689	0.000273038	0.998771	0.998271
	T	0.000773606	0.996223	0.00131968	0.997133	0.000182025	0.000682594	0.996815	9.10125e-05	0.000955631	0.000864619	0.00036405	0.0007281	0.00036405	0.000273038	0.000318544	0.000500569	0.000409556	4.55063e-05	0.994994	0.00109215	0.000546075	0.000227531	0.000500569	4.55063e-05	0.997543	0.000500569	0.000409556	0.00036405	0.000500569	9.10125e-05	0.000500569	0.000136519	0.000819113	0.000182025	0.000955631	0.000819113	0.000910125	0.997179	9.10125e-05	0.00036405
	N	0	0	0	0	0	0	0	0	0	0	0	0	0	0	0	0	0	0	0	0	0	0	0	0	0	0	0	0	0	0	0	0	0	0	0	0	0	0	0	0
	-	0	0	0	0	0	0	0	0	0	0	0	0.00168373	0	0	0	0	0	0	0	0	0.000182025	0	0	0	0	0	0	0	0	0	0	0	0	0	0	9.10125e-05	0	0	0	0
Untreated Replicate 2	A	5.37143e-05	0.000537143	0	0.000376	0.000322286	0	0.000107429	0.001128	0	5.37143e-05	0.000107429	0	0.997099	0.00209486	5.37143e-05	0.000107429	0.995971	0.000376	0	0	0.000161143	0.994253	0.000322286	0.994897	0	0.000590858	0	0.998013	0.996509	0.000376	0.993715	0.995918	5.37143e-05	0.000913144	5.37143e-05	5.37143e-05	0.996294	0.000214857	0.00134286	0.000698287
	C	0.999302	0.00418972	0.998979	0.00257829	5.37143e-05	0.999033	0.00311543	0.000268572	0.99957	0.999678	0.999141	0.998389	0.000161143	0.000161143	0.995219	0.997099	0.000268572	0	0.00268572	0.999248	0.999087	0	0	0	0.00333029	0.000429715	0.999033	0	0.000214857	0	5.37143e-05	0	0.998926	0.000483429	0.998872	0.998818	5.37143e-05	0.001504	0	0.000107429
	G	0.000161143	0.000161143	5.37143e-05	0.000107429	0.999409	0.000161143	0.000214857	0.998335	5.37143e-05	0	5.37143e-05	5.37143e-05	0.00214857	0.99769	0.000107429	0.000161143	0.00354515	0.999624	5.37143e-05	5.37143e-05	0.000107429	0.003384	0.999355	0.00343772	0.000268572	0.998496	0	0.00193372	0.00290057	0.999409	0.00585486	0.00392115	0.000107429	0.998335	0.000268572	5.37143e-05	0.00279315	0.000429715	0.998335	0.998657
	T	0.000483429	0.995112	0.000966858	0.996938	0.000214857	0.000805715	0.996562	0.000268572	0.000376	0.000268572	0.000698287	0.000644572	0.000590858	5.37143e-05	0.00461943	0.002632	0.000214857	0	0.997261	0.000698287	0.000644572	0.00236343	0.000322286	0.00166514	0.996401	0.000483429	0.000966858	5.37143e-05	0.000376	0.000214857	0.000376	0.000161143	0.000913144	0.000268572	0.000805715	0.00102057	0.00085943	0.997851	0.000322286	0.000537143
	N	0	0	0	0	0	0	0	0	0	0	0	0	0	0	0	0	0	0	0	0	0	0	0	0	0	0	0	0	0	0	0	0	0	0	0	0	0	0	0	0
	-	0	0	0	0	0	0	0	0	0	0	0	0.000913144	0	0	0	0	0	0	0	0	0	0	0	0	0	0	0	0	0	0	0	0	0	0	0	5.37143e-05	0	0	0	0
Untreated Replicate 3	A	6.14666e-05	0.000307333	0	0.000860532	0.000799066	0.000122933	6.14666e-05	0.000799066	0	0	6.14666e-05	0.0001844	0.998279	0.000122933	0	0	0.997111	0.000614666	0.000122933	0.000122933	6.14666e-05	0.997111	0.000307333	0.996066	0.0001844	0.000491733	0	0.995882	0.996251	0.001844	0.995267	0.996742	0	0.000860532	0.000122933	6.14666e-05	0.996927	0.000307333	0.000860532	0.000799066
	C	0.999754	0.0022128	0.999201	0.00172106	0.000122933	0.999139	0.002766	0.000122933	0.999078	0.999262	0.998771	0.997664	6.14666e-05	0	0.99957	0.999139	0.000122933	0	0.0020284	0.999324	0.998525	0.000122933	0	6.14666e-05	0.00264306	6.14666e-05	0.998832	6.14666e-05	6.14666e-05	0	0	0	0.999324	6.14666e-05	0.999201	0.998832	6.14666e-05	0.0012908	0	6.14666e-05
	G	0	0.000122933	0.000430266	0	0.998894	0.0001844	0.000245866	0.999078	0.0001844	6.14666e-05	0.000122933	6.14666e-05	0.00153666	0.999693	6.14666e-05	0.0001844	0.0022128	0.999262	0.000307333	0	0.000122933	0.0020284	0.999447	0.00356506	6.14666e-05	0.999017	0.000122933	0.00381093	0.001844	0.998095	0.00417973	0.00264306	0.000245866	0.998709	0	0.000245866	0.0022128	0.000553199	0.999078	0.998463
	T	0.0001844	0.997357	0.0003688	0.997418	0.000122933	0.000553199	0.996927	0	0.000737599	0.000676133	0.00104493	0.000799066	0.000122933	0.0001844	0.0003688	0.000676133	0.000553199	0.000122933	0.997541	0.000553199	0.00122933	0.000737599	0.000245866	0.000307333	0.997111	0.000430266	0.000983465	0.000245866	0.001844	6.14666e-05	0.000553199	0.000614666	0.000430266	0.0003688	0.000676133	0.000799066	0.000799066	0.997849	6.14666e-05	0.000676133
	N	0	0	0	0	0	0	0	0	0	0	0	0	0	0	0	0	0	0	0	0	0	0	0	0	0	0	0	0	0	0	0	0	0	0	0	0	0	0	0	0
	-	0	0	0	0	6.14666e-05	0	0	0	0	0	0	0.0012908	0	0	0	0	0	0	0	0	6.14666e-05	0	0	0	0	0	6.14666e-05	0	0	0	0	0	0	0	0	6.14666e-05	0	0	0	0
Edited Replicate 1	A	0.000116029	0.000174044	0	5.80147e-05	0.00133434	0	0.000116029	0.000406103	0	0.000406103	0.000232059	0.000116029	0.997099	0.000232059	5.80147e-05	0.000232059	0.997505	0.0019725	5.80147e-05	0.000232059	0.000174044	0.996925	5.80147e-05	0.997215	5.80147e-05	0.000290074	0	0.996925	0.996229	0.0164762	0.996693	0.998202	0	0.00139235	0.000232059	5.80147e-05	0.996693	0	0.00116029	0.00174044
	C	0.99913	0.00516331	0.999594	0.00179846	0	0.99884	0.00179846	0.000116029	0.99855	0.991994	0.99913	0.998027	0.000116029	0.000116029	0.999014	0.998898	0	0	0.0272089	0.999362	0.995939	5.80147e-05	0	0	0.00232059	0	0.999594	0	0	0	5.80147e-05	0	0.999652	0	0.999536	0.999362	5.80147e-05	0.000986251	0	0
	G	5.80147e-05	0	0.000116029	0	0.998144	0.000232059	0.000232059	0.99942	0.000406103	0	0.000290074	0.000348088	0.00232059	0.999478	0.000290074	0.000232059	0.0023786	0.997911	0	0	0.000116029	0.00301677	0.999652	0.00255265	0.000290074	0.999188	0.000290074	0.00278471	0.00359691	0.983118	0.00278471	0.00145037	5.80147e-05	0.997795	5.80147e-05	0.000290074	0.00243662	0.000406103	0.998492	0.998027
	T	0.000696177	0.994663	0.000290074	0.998144	0.000522133	0.000928236	0.997853	5.80147e-05	0.00104427	0.00759993	0.000348088	0.000696177	0.000464118	0.000174044	0.000638162	0.000638162	0.000116029	0.000116029	0.972733	0.000406103	0.00371294	0	0.000290074	0.000232059	0.997331	0.000522133	0.000116029	0.000290074	0.000174044	0.000174044	0.000464118	0.000348088	0.000290074	0.000812206	0.000174044	0.000290074	0.000812206	0.998608	0.000348088	0.000232059
	N	0	0	0	0	0	0	0	0	0	0	0	0	0	0	0	0	0	0	0	0	0	0	0	0	0	0	0	0	0	0	0	0	0	0	0	0	0	0	0	0
	-	0	0	0	0	0	0	0	0	0	0	0	0.000812206	0	0	0	0	0	0	0	0	5.80147e-05	0	0	0	0	0	0	0	0	0.000232059	0	0	0	0	0	0	0	0	0	0
Edited Replicate 2	A	2.57659e-05	0.000309191	2.57659e-05	0.000669913	0.00056685	0.000103064	0.000180361	0.000618381	7.72977e-05	0.000206127	0.000154595	7.72977e-05	0.99665	0.000592615	0.000103064	5.15318e-05	0.99763	0.000489552	0.000386488	5.15318e-05	0.000180361	0.996444	0.000644147	0.995955	5.15318e-05	0.000824509	0.000128829	0.996444	0.99562	0.000360722	0.995104	0.993919	2.57659e-05	0.00100487	0.000128829	0.000128829	0.995543	0.000180361	0.00108217	0.000850274
	C	0.999175	0.00322074	0.999279	0.0021901	7.72977e-05	0.998892	0.00198397	0.000231893	0.999098	0.99933	0.999098	0.997269	0.000206127	7.72977e-05	0.999021	0.998969	0.000128829	0	0.00267965	0.99915	0.998454	0	0.000128829	5.15318e-05	0.00242199	0	0.999279	0.000128829	7.72977e-05	0	5.15318e-05	5.15318e-05	0.998686	7.72977e-05	0.998196	0.997501	0.000154595	0.00152019	0	2.57659e-05
	G	0.000154595	0.000103064	0.000231893	0.000103064	0.999124	0.000180361	0.000283425	0.999098	0.000309191	0	0.000206127	0.000231893	0.00267965	0.999175	0.000128829	0.000180361	0.00208704	0.999459	0	0.000128829	0.000128829	0.0033238	0.998944	0.00373605	0.000206127	0.998634	0.000103064	0.00329803	0.00391642	0.999485	0.00443173	0.00582309	0.000154595	0.998428	0.000309191	0.000103064	0.00298884	0.000463786	0.998737	0.998686
	T	0.000644147	0.996367	0.000463786	0.997037	0.000231893	0.000824509	0.997552	5.15318e-05	0.000515318	0.000463786	0.000541084	0.00103064	0.00043802	0.000154595	0.000747211	0.000798743	0.000154595	5.15318e-05	0.996934	0.000669913	0.001211	0.000231893	0.000283425	0.000257659	0.99732	0.000541084	0.000489552	0.000128829	0.000386488	0.000154595	0.000412254	0.000206127	0.0011337	0.000489552	0.00136559	0.00224163	0.00131406	0.997836	0.000180361	0.00043802
	N	0	0	0	0	0	0	0	0	0	0	0	0	0	0	0	0	0	0	0	0	0	0	0	0	0	0	0	0	0	0	0	0	0	0	0	0	0	0	0	0
	-	0	0	0	0	0	0	0	0	0	0	0	0.00139136	2.57659e-05	0	0	0	0	0	0	0	2.57659e-05	0	0	0	0	0	0	0	0	0	0	0	0	0	0	2.57659e-05	0	0	0	0
Edited Replicate 3	A	8.44773e-05	0.000443506	0.000105597	0.000380148	0.000359029	2.11193e-05	0.000190074	0.000802534	0.00145723	0.000232313	0.000232313	0.000253432	0.997529	0.000549102	4.22386e-05	0.000190074	0.997656	0.000844773	0.000359029	0.000887012	4.22386e-05	0.995987	0.00173178	0.995734	0.000147835	0.00105597	8.44773e-05	0.997445	0.996325	0.000337909	0.99622	0.997318	0.00228089	0.00272439	0.000190074	0	0.996473	6.3358e-05	0.00105597	0.000887012
	C	0.998796	0.00375924	0.999029	0.00202746	6.3358e-05	0.999345	0.00236536	0.000380148	0.997825	0.998944	0.998754	0.997402	8.44773e-05	0.000211193	0.998501	0.999092	4.22386e-05	2.11193e-05	0.00401267	0.998395	0.998036	0.000126716	4.22386e-05	8.44773e-05	0.00373812	0	0.998902	0.000147835	6.3358e-05	2.11193e-05	4.22386e-05	0	0.996853	0	0.99905	0.998374	0.000147835	0.00209081	6.3358e-05	4.22386e-05
	G	0.000105597	0.000168955	0.000190074	0.000147835	0.999219	4.22386e-05	0.000443506	0.997614	0.000253432	4.22386e-05	0.000190074	0.000211193	0.00192186	0.998986	0.000253432	0.000147835	0.00183738	0.999029	6.3358e-05	4.22386e-05	0.000105597	0.00249208	0.997846	0.003717	0.000274551	0.998395	0.000422386	0.0018585	0.00304118	0.999388	0.00321014	0.00234424	0.000168955	0.996748	0.000274551	0.000126716	0.0025132	0.00031679	0.998733	0.998648
	T	0.00101373	0.995628	0.000675818	0.997445	0.000359029	0.000591341	0.997001	0.0012038	0.000464625	0.000781415	0.000823654	0.0012038	0.000464625	0.000253432	0.0012038	0.000570222	0.000464625	0.000105597	0.995565	0.000675818	0.000887012	0.00139388	0.000380148	0.000464625	0.995839	0.000549102	0.000591341	0.000549102	0.000570222	0.000253432	0.000527983	0.000337909	0.000696938	0.000527983	0.000485744	0.00137276	0.000865892	0.997529	0.000147835	0.000422386
	N	0	0	0	0	0	0	0	0	0	0	0	0	0	0	0	0	0	0	0	0	0	0	0	0	0	0	0	0	0	0	0	0	0	0	0	0	0	0	0	0
	-	0	0	0	0	0	0	0	0	0	0	0	0.00092925	0	0	0	0	0	0	0	0	0.00092925	0	0	0	0	0	0	0	0	0	0	0	0	0	0	0.000126716	0	0	0	0

### Sheet: OT26
Sample		C	T	T.1	C.1	C.2	A	A.1	G	G.1	G.2	C.3	C.4	C.5	T.2	C.6	C.7	A.2	C.8	A.3	A8	C.9	C.10	A.4	A.5	A4	G.3	C.11	A.6	A1	G.4	A.7	T.6	C.12	T.7	C.13	A.8	C.14	A.9	G.5	G.6
Untreated Replicate 1	A	9.46977e-05	0.00063921	0.00048138	0.000173612	0.000118372	0.991319	0.99113	0.00138101	0.00168088	0.00152305	0.000165721	0.000260419	0.000220961	0.000299876	0.000102589	6.31318e-05	0.993813	0.000126264	0.994468	0.000836497	0.000512946	9.46977e-05	0.994823	0.99349	0.000118372	0.00276202	0.000244636	0.993608	0.00173612	0.00265943	0.991319	0.00244636	7.10233e-05	0.000615535	0.000165721	0.992819	7.10233e-05	0.993663	0.000473489	0.000583969
	C	0.998224	0.00386682	0.0073154	0.997925	0.997238	0.000142047	9.46977e-05	8.68062e-05	3.15659e-05	0.000118372	0.997001	0.997049	0.995312	0.00190185	0.997648	0.998343	6.31318e-05	0.998548	0.000142047	0.00789148	0.99738	0.997009	0.00021307	0.000370899	0.00790726	0.00187817	0.999014	0.000110481	0.00496374	0.000583969	0.000126264	0.00477434	0.997996	0.00630529	0.997854	0.000236744	0.997751	0.00026831	0.000260419	1.5783e-05
	G	0.000118372	0.000228853	0.000134155	0.000276202	0.00176769	0.00763106	0.00716546	0.998019	0.997633	0.997704	0.000489272	0.000244636	0.000126264	8.68062e-05	0.000110481	0.000165721	0.00561873	0.000173612	0.00515313	0.000149938	0.000331442	0.000236744	0.00426929	0.00554771	0.0012074	0.995147	0.000220961	0.00595806	0.000189395	0.996646	0.00815979	7.89148e-06	7.89148e-05	0.000110481	0.000347225	0.00621059	0.00021307	0.0052794	0.998879	0.999116
	T	0.00153884	0.995265	0.991966	0.00162564	0.000860171	0.00090752	0.00131788	0.000512946	0.000654993	0.000291985	0.00234377	0.00244636	0.00407989	0.997696	0.00213859	0.00123107	0.000505054	0.00115216	0.000134155	0.991019	0.00174402	0.00265154	0.00069445	0.000473489	0.990767	0.00021307	0.000520837	0.000323551	0.993071	0.000110481	0.000394574	0.992771	0.0018545	0.992961	0.00163354	0.000733907	0.00196498	0.000789148	0.000386682	0.000284093
	N	0	0	0	0	0	0	0	0	0	0	0	0	0	0	0	0	0	0	0	0	0	0	0	0	0	0	0	0	0	0	0	0	0	0	0	0	0	0	0	0
	-	2.36744e-05	0	0.000102589	0	1.5783e-05	0	0.000291985	0	0	0.000363008	0	0	0.000260419	1.5783e-05	0	0.000197287	0	0	0.000102589	0.000102589	3.15659e-05	7.89148e-06	0	0.000118372	0	0	0	0	3.94574e-05	0	0	0	0	7.89148e-06	0	0	0	0	0	0
Untreated Replicate 2	A	8.41878e-05	0.000580896	0.00109444	0.000101025	0.000202051	0.993172	0.99329	0.00144803	0.00334226	0.0029129	0.000117863	0.000235726	0.000151538	0.000387264	5.05127e-05	1.68376e-05	0.995395	6.73503e-05	0.995193	0.000521965	0.000193632	9.26066e-05	0.996489	0.993299	4.20939e-05	0.00187739	0.000109444	0.995176	0.000446196	0.000774528	0.989603	0.0021973	4.20939e-05	0.00034517	9.26066e-05	0.993795	5.89315e-05	0.994932	0.000387264	0.000858716
	C	0.998139	0.00397367	0.00824199	0.998055	0.998863	0.00027782	0.000168376	4.20939e-05	8.41878e-06	0.000260982	0.994511	0.997727	0.997609	0.00191106	0.998097	0.998299	0.000126282	0.99899	0.000126282	0.00602785	0.998148	0.998274	0.000101025	0.000437777	0.00493341	0.00136384	0.999242	0.000176794	0.00400734	0.000530383	0.000101025	0.00452089	0.996599	0.00548063	0.99819	0.000252564	0.998047	0.000126282	0.000193632	3.36751e-05
	G	0.000260982	0.000530383	0.00100184	0.000185213	0.000193632	0.00590999	0.00523648	0.998139	0.996228	0.99574	0.000227307	0.000151538	4.20939e-05	0.000227307	6.73503e-05	0.000126282	0.00379687	0.000168376	0.00446196	7.57691e-05	0.000185213	0.000193632	0.00282871	0.00566584	0.000892391	0.996481	0.000185213	0.00454614	0.000353589	0.998544	0.00989207	5.89315e-05	0.000134701	0.000134701	0.000202051	0.00468926	0.000168376	0.00415888	0.999074	0.998838
	T	0.00145645	0.994907	0.989611	0.00165008	0.000715597	0.000639828	0.00108602	0.000370426	0.000420939	0.000303076	0.00514388	0.00188581	0.00189423	0.997466	0.00177636	0.00138068	0.000681922	0.000766109	0.000185213	0.993349	0.00144803	0.00143961	0.000580896	0.000437777	0.994124	0.00027782	0.000463033	0.000101025	0.995193	0.000151538	0.000404102	0.993223	0.00322439	0.99404	0.00151538	0.00126282	0.00172585	0.000782947	0.00034517	0.000269401
	N	0	0	0	0	0	0	0	0	0	0	0	0	0	0	0	0	0	0	0	0	0	0	0	0	0	0	0	0	0	0	0	0	0	0	0	0	0	0	0	0
	-	5.89315e-05	8.41878e-06	5.05127e-05	8.41878e-06	2.52564e-05	0	0.000218888	0	0	0.000782947	0	0	0.000303076	8.41878e-06	8.41878e-06	0.000176794	0	8.41878e-06	3.36751e-05	2.52564e-05	2.52564e-05	0	0	0.000159957	8.41878e-06	0	0	0	0	0	0	0	0	0	0	0	0	0	0	0
Untreated Replicate 3	A	0.000346962	0.000639141	0.000602619	0.000200873	0.000200873	0.990249	0.989829	0.00142437	0.00200873	0.00178959	0.000219134	0.000237395	0.000146089	0.000401746	3.65223e-05	9.13059e-05	0.994869	0.000219134	0.994175	0.000766969	0.000292179	0.000109567	0.995544	0.991125	3.65223e-05	0.00257483	0.000164351	0.993262	0.000894797	0.00142437	0.988057	0.00215482	0.000146089	0.000566096	9.13059e-05	0.989829	9.13059e-05	0.99496	0.000566096	0.000456529
	C	0.996804	0.00352441	0.00735925	0.997991	0.998886	5.47835e-05	0.000109567	5.47835e-05	7.30447e-05	0.000237395	0.996695	0.99706	0.996037	0.00224612	0.99748	0.998083	0.000146089	0.99832	7.30447e-05	0.0107376	0.996713	0.997991	0.000255656	0.000529574	0.00670185	0.00177133	0.998685	0.000146089	0.00491226	0.00078523	0.000511313	0.0039992	0.996311	0.00456529	0.99717	0.000383485	0.997663	0.000273918	0.000438268	5.47835e-05
	G	0.000146089	0.000730447	0.000566096	0.000365223	0.000273918	0.00883841	0.00783404	0.997261	0.997224	0.997078	0.000438268	0.000273918	0.000109567	0.000182612	9.13059e-05	0.000255656	0.00359745	0.000328701	0.00524096	7.30447e-05	0.000292179	0.000164351	0.00321397	0.00746882	0.00149742	0.995252	0.000420007	0.00635489	0.000365223	0.997571	0.0109384	7.30447e-05	0.000127828	9.13059e-05	0.000255656	0.00840014	0.000273918	0.00412702	0.998594	0.998996
	T	0.00259309	0.995106	0.991436	0.00144263	0.000566096	0.000858275	0.0018809	0.00126002	0.000693925	0.000547835	0.00264787	0.00242874	0.00357919	0.997133	0.00239221	0.00136959	0.00138785	0.00113219	0.000493052	0.988404	0.00261135	0.00173481	0.000986103	0.000821753	0.991764	0.000401746	0.000730447	0.000237395	0.993828	0.000219134	0.000493052	0.993773	0.00341484	0.994777	0.00248352	0.00138785	0.00193568	0.000602619	0.000401746	0.000493052
	N	0	0	0	0	0	0	0	0	0	0	0	0	0	0	0	0	0	0	0	0	0	0	0	0	0	0	0	0	0	0	0	0	0	0	0	0	0	0	0	0
	-	0.000109567	0	3.65223e-05	0	7.30447e-05	0	0.000346962	0	0	0.000346962	0	0	0.000127828	3.65223e-05	0	0.000200873	0	0	1.82612e-05	1.82612e-05	9.13059e-05	0	0	5.47835e-05	0	0	0	0	0	0	0	0	0	0	0	0	3.65223e-05	3.65223e-05	0	0
Edited Replicate 1	A	3.58038e-05	0.000895095	0.000214823	0.000107411	1.79019e-05	0.994898	0.993448	0.000966702	0.00102041	0.000608665	0.000125313	0.000161117	0.000161117	8.95095e-05	3.58038e-05	5.37057e-05	0.994182	7.16076e-05	0.995507	0.000680272	0.000179019	8.95095e-05	0.995811	0.99309	5.37057e-05	0.00164697	5.37057e-05	0.994826	0.000501253	0.00162907	0.991676	0.00205872	0.00037594	0.000501253	5.37057e-05	0.994092	0.000232725	0.988847	0.000322234	0.000483351
	C	0.998281	0.00320444	0.00628357	0.998407	0.998872	3.58038e-05	0.000107411	3.58038e-05	0	0.00238095	0.998156	0.998102	0.997655	0.00209452	0.998872	0.998586	5.37057e-05	0.99923	0.000143215	0.00896885	0.997547	0.998586	8.95095e-05	0.000465449	0.00388471	0.00123523	0.999051	8.95095e-05	0.00574651	0.000501253	5.37057e-05	0.00418904	0.998281	0.00420695	0.997368	0.000179019	0.997709	0.000161117	0.000322234	0.000107411
	G	0.000161117	0.000214823	8.95095e-05	0.000179019	0.000196921	0.00454708	0.00520945	0.998747	0.998514	0.996187	0.000447547	0.000161117	0.000125313	0.000161117	5.37057e-05	0.000179019	0.00511994	0.000125313	0.00411744	0.000537057	5.37057e-05	0.000143215	0.00361618	0.00590763	0.00110992	0.996939	0.000304332	0.00490512	0.000161117	0.997816	0.00789474	3.58038e-05	5.37057e-05	0.000107411	0.000232725	0.00513784	0.000214823	0.00637308	0.999177	0.999123
	T	0.00150376	0.995686	0.993376	0.00130684	0.000877193	0.000519155	0.00107411	0.000250627	0.000465449	0.000322234	0.00127103	0.00157537	0.0018976	0.997619	0.00102041	0.00107411	0.000644468	0.000572861	0.000232725	0.989814	0.00221984	0.00118153	0.000483351	0.00037594	0.994952	0.000179019	0.000590763	0.000179019	0.993573	5.37057e-05	0.00037594	0.993716	0.00128894	0.995184	0.00234515	0.000590763	0.0018439	0.00037594	0.000179019	0.00028643
	N	0	0	0	0	0	0	0	0	0	0	0	0	0	0	0	0	0	0	0	0	0	0	0	0	0	0	0	0	0	0	0	0	0	0	0	0	0	0	0	0
	-	1.79019e-05	0	3.58038e-05	0	3.58038e-05	0	0.000161117	0	0	0.000501253	0	0	0.000161117	3.58038e-05	1.79019e-05	0.000107411	0	0	0	0	0	0	0	0.000161117	0	0	0	0	1.79019e-05	0	0	0	0	0	0	0	0	0.00424275	0	0
Edited Replicate 2	A	0.000151657	0.000441185	0.000344675	0.000234379	0.000165444	0.99443	0.993768	0.00195776	0.00144764	0.00125462	0.000110296	0.000248166	0.000193018	0.000165444	8.27221e-05	2.7574e-05	0.994664	6.89351e-05	0.995202	0.000868582	0.00125462	0.000261953	0.994968	0.993024	5.51481e-05	0.00366735	0.00013787	0.993768	0.000854795	0.00142006	0.992169	0.0024403	0.000372249	0.000675564	6.89351e-05	0.993231	4.13611e-05	0.99443	0.000661777	0.000386037
	C	0.998428	0.0043567	0.00672806	0.998042	0.999076	9.65091e-05	0.000151657	1.3787e-05	1.3787e-05	0.000165444	0.99756	0.997505	0.998084	0.00227486	0.994444	0.998263	6.89351e-05	0.999283	0.00013787	0.0075415	0.995078	0.998304	0.000110296	0.000441185	0.00750014	0.00151657	0.998566	0.00013787	0.00450835	0.00051012	0.000193018	0.00390173	0.997422	0.00414989	0.998552	0.000165444	0.998042	0.000220592	0.000220592	8.27221e-05
	G	8.27221e-05	0.000289527	0.000220592	0.000248166	0.000124083	0.00471516	0.00494954	0.997615	0.998208	0.997794	0.000358462	0.000151657	2.7574e-05	0.000110296	0.000179231	6.89351e-05	0.00439806	0.000151657	0.00450835	0.00013787	0.000330888	0.000248166	0.00416368	0.00608008	0.00119947	0.994664	0.000372249	0.00585948	0.000358462	0.997932	0.00727955	1.3787e-05	6.89351e-05	5.51481e-05	0.000193018	0.00595599	0.000179231	0.00452214	0.998773	0.999062
	T	0.00130977	0.994913	0.992583	0.00147521	0.000579055	0.000758286	0.000827221	0.000413611	0.000330888	0.000468759	0.00197154	0.00209563	0.00161308	0.997449	0.00529421	0.00135113	0.000868582	0.000496333	0.000124083	0.991424	0.00323995	0.00118568	0.000758286	0.000413611	0.991204	0.000151657	0.00092373	0.000234379	0.994278	0.00013787	0.000358462	0.993644	0.00213699	0.995119	0.00118568	0.00064799	0.00172338	0.000813434	0.000344675	0.000468759
	N	0	0	0	0	0	0	0	0	0	0	0	0	0	0	0	0	0	0	0	0	0	0	0	0	0	0	0	0	0	0	0	0	0	0	0	0	0	0	0	0
	-	2.7574e-05	0	0.000124083	0	5.51481e-05	0	0.000303314	0	0	0.000317101	0	0	8.27221e-05	0	0	0.000289527	0	0	2.7574e-05	2.7574e-05	9.65091e-05	0	0	4.13611e-05	4.13611e-05	0	0	0	0	0	0	0	0	0	0	0	1.3787e-05	1.3787e-05	0	0
Edited Replicate 3	A	0.000107872	0.000635248	0.000551347	0.000275674	0.000275674	0.99191	0.991862	0.000982836	0.00116262	0.00206156	0.000179787	0.000275674	0.000203759	0.000251702	0.00014383	7.19149e-05	0.995098	0.000179787	0.994894	0.00059929	0.000335603	0.000275674	0.99674	0.990807	0.00014383	0.00222936	8.39007e-05	0.994522	0.000587305	0.00220539	0.991442	0.00216943	0.000119858	0.00051539	8.39007e-05	0.992233	4.79432e-05	0.993971	0.000347588	0.000419503
	C	0.997926	0.00465049	0.0096246	0.996728	0.998753	0.000131844	0.000191773	2.39716e-05	1.19858e-05	0.000239716	0.997507	0.997938	0.997495	0.00182184	0.997974	0.997759	0.000419503	0.998957	7.19149e-05	0.00741922	0.997902	0.996992	0.000131844	0.000563333	0.00670007	0.00167801	0.998933	8.39007e-05	0.00450666	0.000575319	9.58865e-05	0.00473439	0.997783	0.00457858	0.996344	0.000215745	0.998334	0.000251702	0.000491418	0.000107872
	G	0.000695177	0.000347588	0.000131844	0.00037156	0.000275674	0.00728737	0.00620865	0.998574	0.998382	0.996776	0.000455461	0.000155816	8.39007e-05	0.000107872	9.58865e-05	0.000275674	0.00358376	0.000251702	0.0049022	8.39007e-05	0.000155816	0.000167801	0.00250503	0.00803049	0.00125851	0.995745	0.000443475	0.00526177	0.000287659	0.99674	0.00787468	2.39716e-05	0.000119858	0.00022773	0.000179787	0.0068439	0.000611276	0.00429092	0.998849	0.999161
	T	0.00124652	0.994367	0.989596	0.00262489	0.000647234	0.000671205	0.00104277	0.000419503	0.000443475	0.000551347	0.0018578	0.00163007	0.00178589	0.997807	0.00178589	0.00151021	0.000850992	0.000611276	9.58865e-05	0.991862	0.00154617	0.00256496	0.000623262	0.000503404	0.991898	0.000347588	0.000527376	0.000131844	0.994618	0.000443475	0.000587305	0.993072	0.00197766	0.994678	0.00339198	0.000707163	0.000922907	0.00140234	0.000311631	0.000311631
	N	0	0	0	0	0	0	0	0	0	0	0	0	0	0	0	0	0	0	0	0	0	0	0	0	0	0	0	0	0	0	0	0	0	0	0	0	0	0	0	0
	-	2.39716e-05	0	9.58865e-05	0	4.79432e-05	0	0.000695177	0	0	0.00037156	0	0	0.000431489	1.19858e-05	0	0.000383546	4.79432e-05	0	3.59574e-05	3.59574e-05	5.9929e-05	0	0	9.58865e-05	0	0	1.19858e-05	0	0	3.59574e-05	0	0	0	0	0	0	8.39007e-05	8.39007e-05	0	0
												GGGCCCTCCACATCCAATGCAT
												AGCCAGCCCAGATGCATGAG
												AGCCAGAGCCAGTGCATGGT
												AGCCAATACAGATTCATGAT
												GCCAGATGCAGATGCCTAAT

### Sheet: OT27
Sample		C	A	C.1	A.1	C.2	A.2	C.3	A.3	C.4	A.4	G	A1	C.5	A3	T	G.1	C.6	A7	T.1	C.7	T.2	G.2	G.3	A.8	T.3	C.8	T.4	T.5	G.4	T.6	G.5	G.6	G.7	A.9	G.8	A.10	G.9	C.9	C.10	A.11
Untreated Replicate 1	A	5.58991e-05	0.996402	0.000105914	0.992739	0.000167697	0.96722	0.000170639	0.78994	0.00038541	0.0312711	2.64785e-05	0.994084	9.12038e-05	0.995849	0.000241249	0.000950285	0.000102972	0.996543	0.000841429	0.000105914	0.000267727	0.0012239	0.000812008	0.99619	0.000464845	0.000111798	0.000358931	0.000364815	0.000664905	0.00051486	0.000947343	0.000876734	0.000820834	0.995151	0.000623717	0.995069	0.000697268	0.000205944	0.000132393	0.995916
	C	0.997879	0.000105914	0.992815	0.000223596	0.961638	0.000194176	0.780728	0.000147103	0.0302238	1.47103e-05	0.000102972	0.000111798	0.998091	0.000226539	0.00287733	0.00122978	0.998467	0.00010003	0.003148	0.998841	0.00270964	0.00018535	9.70879e-05	2.35365e-05	0.0037217	0.99827	0.00366286	0.0026508	1.47103e-05	0.00241837	1.17682e-05	0.000258901	5.58991e-05	3.53047e-05	2.64785e-05	7.06094e-05	0.000164755	0.998791	0.998761	0.000129451
	G	0.000750225	0.00283026	0.00257724	0.00304797	0.00823777	0.00298325	0.0116388	0.00279201	0.00061489	0.000102972	0.998158	0.00339514	0.000173581	0.00278613	0.000938517	0.997296	0.000579586	0.00281261	0.000117682	0.000491324	0.000541339	0.998273	0.998635	0.00322155	5.29571e-05	0.000976764	0.000317742	0.000244191	0.999138	0.000750225	0.99882	0.997549	0.996758	0.00389529	0.999188	0.00402474	0.998779	0.000326569	0.00021477	0.00299796
	T	0.000988532	0.000335395	0.000932633	0.00041483	0.000656079	0.000303032	0.0006855	0.000335395	0.000241249	1.17682e-05	5.88412e-06	0.000564875	0.000823777	0.000311858	0.995719	0.000506034	0.000835545	0.000529571	0.995878	0.000558991	0.996481	0.000317742	0.000355989	0.000558991	0.99576	0.000641369	0.99566	0.996737	0.000182408	0.996305	0.000220654	0.0013151	0.000294206	0.000909096	0.000161813	0.000817892	0.000341279	0.000676674	0.000706094	0.000956169
	N	0	0	0	0	0	0	0	0	0	0	0	0	0	0	0	0	0	0	0	0	0	0	0	0	0	0	0	0	0	0	0	0	0	0	0	0	0	0	0	0
	-	0.000326569	0.000326569	0.00356872	0.0035746	0.0293	0.0293	0.206777	0.206786	0.968535	0.968599	0.00170639	0.00184467	0.000820834	0.000826719	0.000223596	1.76524e-05	1.47103e-05	1.47103e-05	1.47103e-05	2.94206e-06	0	0	0.00010003	5.88412e-06	0	0	0	2.94206e-06	0	1.17682e-05	0	0	0.00207121	8.82618e-06	0	1.76524e-05	1.76524e-05	0	0.00018535	0
Untreated Replicate 2	A	5.1036e-05	0.99608	5.56757e-05	0.993709	0.000115991	0.971267	8.35135e-05	0.810415	0.000473243	0.027411	1.39189e-05	0.994627	6.03153e-05	0.996219	0.000194865	0.00133158	7.88739e-05	0.996474	0.000556757	3.24775e-05	0.000199504	0.00076554	0.000742342	0.99711	0.000408288	0.000111351	0.000320135	0.000157748	0.000844414	0.000459324	0.0010068	0.000649549	0.000579955	0.995142	0.00064027	0.99569	0.000538198	0.000153108	0.000102072	0.996854
	C	0.998223	0.000102072	0.994493	0.000115991	0.966506	0.000139189	0.800022	0.000213423	0.026432	4.63964e-06	4.63964e-05	7.88739e-05	0.998362	0.000185586	0.00279306	0.00115991	0.998251	0.000106712	0.00306216	0.999067	0.00341477	0.000176306	9.74324e-05	4.63964e-05	0.00392977	0.998845	0.00288122	0.002575	1.85586e-05	0.0025518	9.27928e-06	6.03153e-05	2.31982e-05	4.63964e-05	2.31982e-05	0.000153108	0.00013455	0.998548	0.99878	0.000185586
	G	0.000635631	0.00309928	0.00234302	0.00290441	0.00721	0.00290905	0.0122579	0.00206928	0.000547477	7.88739e-05	0.998228	0.00318279	7.42342e-05	0.00276059	0.000649549	0.997161	0.00038973	0.00303432	8.35135e-05	0.000283018	0.000533559	0.998803	0.998747	0.00245437	1.85586e-05	0.000524279	0.000306216	0.000120631	0.999081	0.000524279	0.998761	0.998984	0.997778	0.00402721	0.999225	0.00363284	0.999077	0.000491802	9.27928e-05	0.00209712
	T	0.000742342	0.000371171	0.000463964	0.000626351	0.00077018	0.000287658	0.000668108	0.000334054	0.000106712	2.78378e-05	4.63964e-06	0.000329414	0.000932567	0.00025982	0.996247	0.000343333	0.00127126	0.000375811	0.996288	0.000612432	0.995852	0.00025518	0.000343333	0.00038045	0.995643	0.00051964	0.996492	0.997128	5.56757e-05	0.996451	0.000218063	0.000306216	0.000167027	0.000760901	0.000106712	0.000524279	0.000250541	0.000807297	0.000811937	0.000858333
	N	0	0	0	0	0	0	0	0	0	0	0	0	0	0	0	0	0	0	0	0	0	0	0	0	0	0	0	0	0	0	0	0	0	0	0	0	0	0	0	0
	-	0.000347973	0.000347973	0.00264459	0.00264459	0.0253974	0.0253974	0.186968	0.186968	0.972441	0.972478	0.00170739	0.00178162	0.000570676	0.000575315	0.000115991	4.63964e-06	9.27928e-06	9.27928e-06	9.27928e-06	4.63964e-06	0	0	6.95946e-05	9.27928e-06	0	0	0	1.85586e-05	0	1.39189e-05	4.63964e-06	0	0.00145221	2.31982e-05	4.63964e-06	0	0	0	0.000213423	4.63964e-06
Untreated Replicate 3	A	7.10979e-05	0.996213	0.000172132	0.994477	0.000134712	0.973544	0.000172132	0.814345	0.000591235	0.0237579	1.871e-05	0.994151	8.23239e-05	0.99655	0.000157164	0.000812013	0.000101034	0.996483	0.000718463	0.000101034	0.000333038	0.000452782	0.000725947	0.997347	0.000415362	0.000179616	0.000366716	0.000228262	0.000647365	0.000333038	0.000718463	0.000987887	0.000916789	0.995083	0.000636139	0.995798	0.000632397	0.000160906	0.000183358	0.996486
	C	0.998238	0.000108518	0.994043	0.000179616	0.9678	0.000160906	0.802224	0.000101034	0.0224707	3.742e-06	8.23239e-05	0.000104776	0.998425	0.000138454	0.00226017	0.00113008	0.998563	0.00014968	0.00283643	0.99896	0.00241733	0.00014968	8.60659e-05	7.48399e-06	0.00335657	0.998731	0.00294869	0.00233875	2.6194e-05	0.00234623	3.3678e-05	8.23239e-05	2.6194e-05	4.4904e-05	2.2452e-05	8.23239e-05	0.000108518	0.998687	0.99835	8.60659e-05
	G	0.000546332	0.00290753	0.00243604	0.00267553	0.00771974	0.00272792	0.0137893	0.00199823	0.000662333	4.4904e-05	0.998073	0.00345386	9.72919e-05	0.00223397	0.000666075	0.997631	0.00041162	0.00285514	9.35499e-05	0.000385426	0.000538848	0.999038	0.998234	0.00221152	4.1162e-05	0.000613687	0.00026194	0.000104776	0.999225	0.000583752	0.998765	0.998436	0.997699	0.00405258	0.999244	0.0035287	0.998975	0.000422846	0.000145938	0.00251462
	T	0.000710979	0.00033678	0.000976661	0.000295618	0.00108144	0.00029936	0.000591235	0.000333038	0.000119744	1.1226e-05	1.4968e-05	0.000325554	0.000624913	0.000295618	0.996726	0.000407878	0.000913047	0.000501428	0.99634	0.000546332	0.996711	0.000359232	0.000860659	0.000434072	0.996187	0.000475234	0.996423	0.997317	0.000101034	0.996733	0.000478976	0.000493944	0.000157164	0.000804529	9.35499e-05	0.000583752	0.000276908	0.000729689	0.00109641	0.000913047
	N	0	0	0	0	0	0	0	0	0	0	0	0	0	0	0	0	0	0	0	0	0	0	0	0	0	0	0	0	0	0	0	0	0	0	0	0	0	0	0	0
	-	0.000434072	0.000434072	0.00237243	0.00237243	0.023264	0.0232677	0.183223	0.183223	0.976156	0.976182	0.00181113	0.00196455	0.000770851	0.000782077	0.000190842	1.871e-05	1.1226e-05	1.1226e-05	1.1226e-05	7.48399e-06	0	0	9.35499e-05	0	0	0	0	1.1226e-05	0	3.742e-06	3.742e-06	0	0.00120118	1.4968e-05	3.742e-06	7.48399e-06	7.48399e-06	0	0.00022452	0
Edited Replicate 1	A	6.7103e-05	0.996352	7.93036e-05	0.993845	0.000195209	0.970347	0.000158607	0.794671	0.00065273	0.026585	6.10028e-06	0.992875	6.10028e-05	0.996425	0.000152507	0.000908941	0.000115905	0.996065	0.000689331	3.05014e-05	0.00022571	0.000579526	0.00102485	0.997145	0.000494122	9.15041e-05	0.000298914	0.000305014	0.00043312	0.00044532	0.000750334	0.00043922	0.000762535	0.994931	0.00103095	0.995425	0.000573426	0.000323315	9.15041e-05	0.996285
	C	0.998243	0.000244011	0.993894	0.000237911	0.964191	8.54039e-05	0.781671	0.000134206	0.0253344	6.10028e-06	8.54039e-05	7.93036e-05	0.998243	0.000152507	0.00264752	0.00101875	0.998573	0.000122006	0.00294033	0.999274	0.00248891	7.32033e-05	0.000207409	1.22006e-05	0.00340395	0.998207	0.00364797	0.00278173	6.7103e-05	0.0021656	2.44011e-05	0.000140306	2.44011e-05	4.27019e-05	3.05014e-05	6.7103e-05	0.000744234	0.99878	0.998298	3.05014e-05
	G	0.000713732	0.00286103	0.0022205	0.00295253	0.00901011	0.00313554	0.014903	0.00200089	0.000701532	6.10028e-05	0.997596	0.00389808	0.000128106	0.0022083	0.000854039	0.997664	0.000457521	0.00328195	5.49025e-05	0.000372117	0.000835738	0.999054	0.996877	0.00241571	2.44011e-05	0.000774735	0.000366017	0.000164707	0.999292	0.000738133	0.998926	0.999018	0.998444	0.00430069	0.998871	0.00394078	0.998402	0.000207409	0.000140306	0.00283053
	T	0.000646629	0.00021351	0.00118345	0.000341615	0.000561225	0.000390418	0.000512423	0.00043312	0.000115905	1.83008e-05	1.22006e-05	0.000719833	0.000640529	0.000262312	0.996035	0.000390418	0.000847938	0.000524624	0.996309	0.000317214	0.99645	0.000292813	0.00162267	0.000427019	0.996078	0.000927242	0.995687	0.996749	0.000207409	0.996651	0.000298914	0.000402618	0.00022571	0.000707632	6.7103e-05	0.000567326	0.000280613	0.000689331	0.00126276	0.000854039
	N	0	0	0	0	0	0	0	0	0	0	0	0	0	0	0	0	0	0	0	0	0	0	0	0	0	0	0	0	0	0	0	0	0	0	0	0	0	0	0	0
	-	0.000329415	0.000329415	0.00262312	0.00262312	0.0260421	0.0260421	0.202755	0.202761	0.973195	0.97333	0.0022998	0.00242791	0.000927242	0.000951643	0.000311114	1.83008e-05	6.10028e-06	6.10028e-06	6.10028e-06	6.10028e-06	0	0	0.000268412	0	0	0	0	0	0	0	0	0	0.000542925	1.83008e-05	0	0	0	0	0.000207409	0
Edited Replicate 2	A	8.22498e-05	0.996443	0.000102812	0.992961	0.000150791	0.968735	0.000147364	0.799825	0.00042153	0.0271219	1.71354e-05	0.994503	0.000229614	0.996049	0.000411249	0.00128858	6.85415e-05	0.996343	0.000812217	5.14061e-05	0.00058603	0.000589457	0.000788227	0.997149	0.000675134	7.53957e-05	0.000335853	0.000209052	0.000904748	0.000805363	0.00072654	0.000839633	0.000651144	0.995401	0.000853342	0.995757	0.000555186	0.000298156	0.000137083	0.996638
	C	0.997834	0.000167927	0.993293	0.000188489	0.964232	9.93852e-05	0.791401	0.000119948	0.0261452	6.85415e-06	3.08437e-05	9.59581e-05	0.998163	0.000133656	0.00285818	0.00106925	0.998705	0.000191916	0.00373894	0.998924	0.00248463	0.000154218	9.59581e-05	1.71354e-05	0.00379377	0.998585	0.0037595	0.00283762	1.37083e-05	0.00224131	3.08437e-05	0.000143937	4.4552e-05	5.82603e-05	6.16874e-05	7.88227e-05	0.000161073	0.99816	0.998461	8.56769e-05
	G	0.000747102	0.00267997	0.00240238	0.00300897	0.00687471	0.0025189	0.0105314	0.00243322	0.000551759	6.85415e-05	0.99829	0.00320432	9.59581e-05	0.00258059	0.000757384	0.99731	0.000483218	0.00293358	7.19686e-05	0.000438666	0.000544905	0.998835	0.998701	0.00245379	4.11249e-05	0.00070255	0.000328999	0.000143937	0.999006	0.000836206	0.999016	0.998156	0.998005	0.00373894	0.998989	0.00352303	0.999044	0.000318718	0.000167927	0.00252575
	T	0.000932164	0.000308437	0.000767665	0.000407822	0.000654571	0.000558613	0.000688842	0.000380405	0.000167927	1.71354e-05	3.42708e-06	0.00042153	0.000692269	0.000404395	0.995764	0.000328999	0.000740248	0.00052777	0.995373	0.00058603	0.996384	0.00042153	0.000250176	0.000370124	0.99549	0.000637436	0.995576	0.996799	7.19686e-05	0.996086	0.000215906	0.000860196	0.00022276	0.000791654	9.59581e-05	0.000640863	0.000239895	0.00122347	0.000863623	0.000747102
	N	0	0	0	0	0	0	0	0	0	0	0	0	0	0	0	0	0	0	0	0	0	0	0	0	0	0	0	0	0	0	0	0	0	0	0	0	0	0	0	0
	-	0.000404395	0.000400968	0.00343393	0.00343393	0.0280883	0.0280883	0.197232	0.197242	0.972714	0.972786	0.0016587	0.00177522	0.000819071	0.000832779	0.000209052	3.42708e-06	3.42708e-06	3.42708e-06	3.42708e-06	0	0	0	0.0001645	1.02812e-05	0	0	0	1.02812e-05	3.42708e-06	3.08437e-05	1.02812e-05	0	0.0010761	1.02812e-05	0	0	0	0	0.000370124	3.42708e-06
Edited Replicate 3	A	6.56411e-05	0.996099	8.84728e-05	0.992682	0.000208339	0.969628	0.000234025	0.803348	0.000884728	0.0278547	2.56857e-05	0.993621	5.70793e-05	0.995311	0.000171238	0.00127572	0.000159822	0.995845	0.000790548	3.71015e-05	0.000339622	0.000622164	0.000636434	0.996324	0.000456634	6.27872e-05	0.000308228	0.000271126	0.00074203	0.000430948	0.000724907	0.00072776	0.000813379	0.995662	0.00074203	0.995896	0.00132995	0.000105597	7.4203e-05	0.996478
	C	0.998114	0.000174092	0.993878	0.000231171	0.964388	0.000154114	0.792403	0.000105597	0.0264049	2.85396e-06	3.99555e-05	7.7057e-05	0.998348	0.000117012	0.00281115	0.0011159	0.997423	8.56189e-05	0.00326493	0.999044	0.00233454	0.00012272	6.56411e-05	8.56189e-06	0.00373584	0.998921	0.00361882	0.00226319	2.56857e-05	0.00222324	3.42476e-05	4.85174e-05	3.99555e-05	0.000111305	3.42476e-05	0.000105597	0.00012272	0.998801	0.998536	0.000125574
	G	0.000610748	0.00290533	0.00228317	0.00329918	0.00742316	0.00273695	0.0128029	0.00234596	0.000602186	0.000102743	0.997734	0.00351323	7.9911e-05	0.00350752	0.000616456	0.997329	0.000859043	0.00357887	8.27649e-05	0.000368161	0.000485174	0.998933	0.998821	0.00328491	5.70793e-05	0.000510859	0.000265419	0.000119866	0.999092	0.000750592	0.998704	0.998915	0.99788	0.00365593	0.999112	0.00345044	0.99829	0.000325352	9.98887e-05	0.00272839
	T	0.000804817	0.000416679	0.000656411	0.000693513	0.000790548	0.00028825	0.000696367	0.000333914	0.000111305	2.85396e-06	1.14159e-05	0.000539399	0.000719199	0.000256857	0.996278	0.000265419	0.0015497	0.00048232	0.995853	0.000550815	0.996841	0.000322498	0.000396701	0.000382431	0.99575	0.000505151	0.995808	0.997334	0.000131282	0.996572	0.000522275	0.000305374	0.000139844	0.000547961	0.000108451	0.000547961	0.000256857	0.000767716	0.000876167	0.000636434
	N	0	0	0	0	0	0	0	0	0	0	0	0	0	0	0	0	0	0	0	0	0	0	0	0	0	0	0	0	0	0	0	0	0	0	0	0	0	0	0	0
	-	0.000405263	0.000405263	0.0030937	0.0030937	0.0271897	0.0271926	0.193864	0.193867	0.971997	0.972037	0.00218899	0.00224892	0.000796256	0.000807671	0.00012272	1.42698e-05	8.56189e-06	8.56189e-06	8.56189e-06	0	0	0	7.9911e-05	0	0	0	0	1.14159e-05	8.56189e-06	2.28317e-05	1.42698e-05	2.85396e-06	0.00112732	2.28317e-05	2.85396e-06	0	0	0	0.000413825	3.13936e-05

### Sheet: OT28
Sample		G	C	C.1	A	T	C.2	C.3	T.1	C.4	A.1	C.5	C.6	A.2	G.1	C.7	C.8	A.3	G.2	C.9	C.10	C.11	A.4	G.3	A.5	A8	G.4	C.12	A.6	A4	G.5	A.7	G.6	C.13	C.14	A.8	G.7	C.15	C.16	C.17	A.9
Untreated Replicate 1	A	0.00148577	4.67675e-05	6.83525e-05	0.997003	0.000133107	5.39625e-05	6.4755e-05	0.000456882	2.878e-05	0.996773	5.0365e-05	6.11575e-05	0.997277	0.000651147	0.000241032	4.317e-05	0.997259	0.000557612	0.000133107	0.000133107	4.317e-05	0.996928	0.00110443	0.995881	6.4755e-05	0.000935349	6.83525e-05	0.995978	8.63399e-05	0.00105407	0.996	0.00063316	3.5975e-05	0.000190667	0.997046	0.0005756	9.35349e-05	0.000309385	0.000241032	0.997144
	C	0.000133107	0.998773	0.998212	8.63399e-05	0.00349677	0.998914	0.999086	0.00457961	0.999021	0.00012951	0.998996	0.998439	0.000154692	7.195e-05	0.998845	0.999162	7.91449e-05	6.83525e-05	0.99837	0.999083	0.998737	0.000154692	4.317e-05	9.71324e-05	0.00288519	0.0001439	0.998111	6.11575e-05	0.00265495	1.439e-05	8.63399e-05	3.95725e-05	0.999061	0.998327	0.000176277	3.95725e-05	0.999133	0.998622	0.998083	0.000136705
	G	0.99827	0.000309385	0.000111522	0.0024391	6.4755e-05	0.00010073	8.63399e-05	0.000118717	8.63399e-05	0.0028816	0.000111522	9.35349e-05	0.00202899	0.999057	0.000226642	6.83525e-05	0.00206496	0.999209	0.000262617	0.000125912	0.000147497	0.00221606	0.998647	0.00352555	0.000237435	0.99878	0.00010073	0.00363707	0.000169082	0.99878	0.00332049	0.999219	0.000104327	0.000122315	0.002306	0.999252	0.00024463	0.000205057	0.000118717	0.00230959
	T	0.000111522	0.000870594	0.00160089	0.000471272	0.996298	0.000931752	0.00073389	0.994841	0.000863399	0.000208655	0.000841814	0.00135266	0.000539625	0.000219447	0.000687122	0.000658342	0.000597185	0.000161887	0.00123394	0.000658342	0.00064755	0.000665537	0.000165485	0.000456882	0.996777	0.000104327	0.00168003	0.000284202	0.997054	0.00011512	0.000557612	7.195e-05	0.000762669	0.00118717	0.000435297	9.71324e-05	0.000492857	0.000827424	0.000715902	0.00040292
	N	0	0	0	0	0	0	0	0	0	0	0	0	0	0	0	0	0	0	0	0	0	0	0	0	0	0	0	0	0	0	0	0	0	0	0	0	0	0	0	0
	-	0	0	7.195e-06	0	7.195e-06	0	2.878e-05	3.5975e-06	0	7.195e-06	0	5.39625e-05	0	0	0	6.83525e-05	0	3.5975e-06	0	0	0.000424505	3.5975e-05	3.95725e-05	3.95725e-05	3.5975e-05	3.5975e-05	3.95725e-05	3.95725e-05	3.5975e-05	3.5975e-05	3.5975e-05	3.5975e-05	3.5975e-05	0.00017268	3.5975e-05	3.5975e-05	3.5975e-05	3.5975e-05	0.000841814	7.195e-06
Untreated Replicate 2	A	0.000714243	4.54932e-05	4.54932e-05	0.996515	0.000227466	3.18453e-05	4.09439e-05	0.000545919	4.09439e-05	0.997434	3.63946e-05	6.82398e-05	0.99722	0.000696046	5.45919e-05	4.54932e-06	0.997047	0.00146033	0.000113733	0.000113733	5.00425e-05	0.997075	0.00112368	0.996538	6.82398e-05	0.00150583	5.91412e-05	0.996606	0.000154677	0.000846174	0.994978	0.00140574	6.36905e-05	5.00425e-05	0.996993	0.000609609	0.000113733	9.55358e-05	0.000100085	0.997398
	C	5.00425e-05	0.998317	0.99909	0.000118282	0.00335285	0.999149	0.999299	0.00378504	0.999254	0.00013193	0.999054	0.998503	0.000186522	5.00425e-05	0.998995	0.99914	0.000150128	4.54932e-05	0.998767	0.998999	0.997921	0.000154677	2.27466e-05	5.91412e-05	0.00242934	0.00013648	0.998813	4.54932e-05	0.00255217	3.63946e-05	9.55358e-05	2.72959e-05	0.998726	0.999031	8.18878e-05	4.54932e-05	0.999049	0.998785	0.998517	7.73385e-05
	G	0.999149	0.000787033	4.54932e-05	0.00240659	5.45919e-05	5.45919e-05	3.18453e-05	6.82398e-05	0.000104634	0.00223372	6.82398e-05	9.09864e-05	0.00221097	0.999149	0.000232015	3.18453e-05	0.00227011	0.998358	0.000177424	0.000100085	0.000154677	0.00223372	0.99874	0.00303895	0.000245663	0.998253	0.00013193	0.00306169	0.000195621	0.998999	0.00386692	0.998485	0.0003321	9.55358e-05	0.00252032	0.999199	0.000295706	0.000141029	9.55358e-05	0.00202445
	T	8.64371e-05	0.000850723	0.000796131	0.000959907	0.996361	0.000764286	0.000586862	0.995592	0.00060051	0.00020017	0.000841624	0.000891667	0.000382143	0.000104634	0.000718793	0.000782483	0.000532271	0.00013648	0.00094171	0.000787033	0.00138299	0.000491327	6.82398e-05	0.000318453	0.997211	5.91412e-05	0.000950808	0.000241114	0.997052	7.27891e-05	0.0010145	3.63946e-05	0.000832526	0.000709694	0.000350298	0.000104634	0.000500425	0.00093716	0.000782483	0.000495876
	N	0	0	0	0	0	0	0	0	0	0	0	0	0	0	0	0	0	0	0	0	0	0	0	0	0	0	0	0	0	0	0	0	0	0	0	0	0	0	0	0
	-	0	0	2.27466e-05	0	4.54932e-06	0	4.09439e-05	9.09864e-06	0	0	0	0.000445834	0	0	0	4.09439e-05	0	0	0	0	0.000491327	4.54932e-05	4.54932e-05	4.54932e-05	4.54932e-05	4.54932e-05	4.54932e-05	4.54932e-05	4.54932e-05	4.54932e-05	4.54932e-05	4.54932e-05	4.54932e-05	0.000113733	5.45919e-05	4.09439e-05	4.09439e-05	4.09439e-05	0.000504975	4.54932e-06
Untreated Replicate 3	A	0.00119487	4.36481e-05	8.18402e-05	0.997316	0.000147312	6.54722e-05	4.91041e-05	0.000632898	5.45601e-05	0.997452	2.72801e-05	3.27361e-05	0.997736	0.000665634	5.45601e-05	3.81921e-05	0.997141	0.000747474	6.54722e-05	0.00010912	2.72801e-05	0.997119	0.000692914	0.996792	5.45601e-05	0.000676546	6.00161e-05	0.997239	0.000250977	0.00094389	0.996044	0.000611074	7.63842e-05	6.00161e-05	0.997196	0.000561969	7.63842e-05	4.36481e-05	8.72962e-05	0.997959
	C	8.72962e-05	0.999034	0.999122	8.72962e-05	0.00297353	0.999122	0.999056	0.00393379	0.999242	0.000147312	0.999165	0.998854	0.000125488	3.81921e-05	0.999045	0.998849	0.000114576	0.000120032	0.998254	0.999214	0.998472	0.000103664	5.45601e-05	6.00161e-05	0.00225879	0.000158224	0.998914	2.18241e-05	0.00258069	2.18241e-05	3.81921e-05	6.54722e-05	0.997719	0.998631	6.54722e-05	9.82082e-05	0.998167	0.999122	0.998625	7.63842e-05
	G	0.998603	0.000229153	0.000103664	0.0022206	6.54722e-05	5.45601e-05	6.54722e-05	0.000130944	6.54722e-05	0.00219332	6.54722e-05	9.82082e-05	0.00184959	0.999149	0.000207329	6.54722e-05	0.00207329	0.999007	0.000349185	0.000114576	0.000158224	0.00233517	0.999078	0.00255341	0.000180048	0.999034	0.000125488	0.00248249	0.000147312	0.998882	0.00342092	0.999253	0.000169136	7.63842e-05	0.00239519	0.999187	0.000229153	0.000158224	0.000114576	0.00146221
	T	0.000114576	0.000692914	0.000567425	0.000376465	0.996814	0.000758386	0.000818402	0.995182	0.000638354	0.000196416	0.000731106	0.00086205	0.000289169	0.000147312	0.000692914	0.000987538	0.00067109	0.000120032	0.00133127	0.000561969	0.000714738	0.000420113	0.000152768	0.000572881	0.997485	0.00010912	0.000867506	0.000229153	0.996994	0.000125488	0.000469217	4.36481e-05	0.00200781	0.00116213	0.000316449	0.000125488	0.0015004	0.000649266	0.00069837	0.000496497
	N	0	0	0	0	0	0	0	0	0	0	0	0	0	0	0	0	0	0	0	0	0	0	0	0	0	0	0	0	0	0	0	0	0	0	0	0	0	0	0	0
	-	0	0	0.000125488	0	0	0	1.0912e-05	0.000120032	0	1.0912e-05	1.0912e-05	0.000152768	0	0	0	6.00161e-05	0	5.45601e-06	0	0	0.000627442	2.18241e-05	2.18241e-05	2.18241e-05	2.18241e-05	2.18241e-05	3.27361e-05	2.72801e-05	2.72801e-05	2.72801e-05	2.72801e-05	2.72801e-05	2.72801e-05	7.09282e-05	2.72801e-05	2.72801e-05	2.72801e-05	2.72801e-05	0.000474673	5.45601e-06
Edited Replicate 1	A	0.000600633	5.4603e-05	3.27618e-05	0.997608	7.64443e-05	6.55236e-05	1.09206e-05	0.000294856	0.000262095	0.997248	4.36824e-05	4.36824e-05	0.997292	0.000305777	7.64443e-05	2.18412e-05	0.996877	0.000556951	8.73649e-05	0.000207492	6.55236e-05	0.997958	0.000819046	0.995457	0.000338539	0.00103746	2.18412e-05	0.996855	0.000163809	0.000611554	0.997281	0.000502348	3.27618e-05	4.36824e-05	0.997303	0.000447745	0.000120127	4.36824e-05	3.27618e-05	0.997215
	C	0.000218412	0.998111	0.998788	0.000141968	0.00394234	0.998591	0.99953	0.00472862	0.998657	0.000305777	0.998253	0.998963	0.00018565	8.73649e-05	0.999028	0.997434	0.000141968	6.55236e-05	0.99893	0.99893	0.997761	0.00017473	0.000141968	2.18412e-05	0.00359288	7.64443e-05	0.999257	7.64443e-05	0.00629027	1.09206e-05	7.64443e-05	4.36824e-05	0.998646	0.998395	3.27618e-05	0.00017473	0.998799	0.998799	0.998973	0.000338539
	G	0.999137	0.000414983	8.73649e-05	0.00170361	5.4603e-05	7.64443e-05	4.36824e-05	0.000109206	0.000109206	0.00229333	0.000109206	0.000109206	0.00234793	0.999399	0.000152889	9.82855e-05	0.0025445	0.999137	0.000131047	6.55236e-05	0.000196571	0.00157257	0.998941	0.00432456	0.000327618	0.998722	0.000120127	0.00281752	0.000229333	0.999257	0.00221688	0.999388	0.00017473	6.55236e-05	0.00172546	0.999257	0.000120127	0.00018565	7.64443e-05	0.00221688
	T	4.36824e-05	0.00141968	0.00109206	0.00054603	0.995927	0.00126679	0.000393142	0.994856	0.000971934	0.000152889	0.00159441	0.000786284	0.00017473	0.000207492	0.000742601	0.00244622	0.000436824	0.000240253	0.000851807	0.000797204	0.000698919	0.000251174	5.4603e-05	0.000152889	0.995697	0.000120127	0.000556951	0.000207492	0.993273	7.64443e-05	0.000382221	2.18412e-05	0.00110298	0.000622475	0.00089549	7.64443e-05	0.000917331	0.000928252	0.000338539	0.000229333
	N	0	0	0	0	0	0	0	0	0	0	0	0	0	0	0	0	0	0	0	0	0	0	0	0	0	0	0	0	0	0	0	0	0	0	0	0	0	0	0	0
	-	0	0	0	0	0	0	2.18412e-05	1.09206e-05	0	0	0	9.82855e-05	0	0	0	0	0	0	0	0	0.00127771	4.36824e-05	4.36824e-05	4.36824e-05	4.36824e-05	4.36824e-05	4.36824e-05	4.36824e-05	4.36824e-05	4.36824e-05	4.36824e-05	4.36824e-05	4.36824e-05	0.000873649	4.36824e-05	4.36824e-05	4.36824e-05	4.36824e-05	0.000578792	0
Edited Replicate 2	A	0.000724803	0.000126419	0.000109563	0.997362	0.000412969	6.74235e-05	6.74235e-05	0.000505676	2.52838e-05	0.997193	7.58514e-05	5.05676e-05	0.997151	0.00139904	7.58514e-05	9.27073e-05	0.997185	0.000648951	4.21397e-05	8.42794e-05	5.89956e-05	0.997092	0.000918645	0.996233	0.000126419	0.00112092	6.74235e-05	0.996393	0.00032869	0.000724803	0.996207	0.000514104	2.52838e-05	8.42794e-05	0.996376	0.000741658	0.000151703	7.58514e-05	0.000109563	0.9978
	C	6.74235e-05	0.999123	0.998896	0.000143275	0.00276436	0.999064	0.999284	0.00503991	0.999107	0.000143275	0.999056	0.998803	0.000261266	0.000101135	0.998154	0.99791	0.000227554	0.000210698	0.998643	0.999115	0.998778	5.05676e-05	0	3.37117e-05	0.00299192	0.000370829	0.999006	5.89956e-05	0.00221655	3.37117e-05	8.42794e-05	2.52838e-05	0.999107	0.999107	0.000117991	0.000252838	0.999166	0.998525	0.998255	9.27073e-05
	G	0.999115	0.000126419	3.37117e-05	0.00210698	8.42794e-05	0.000109563	8.42794e-05	0.000117991	0.000101135	0.00222498	0.000109563	0.000101135	0.00224183	0.997682	0.000353973	5.89956e-05	0.00203113	0.998955	0.000387685	5.05676e-05	0.000176987	0.00224183	0.99893	0.0031689	0.00020227	0.998399	0.000337117	0.00332061	0.000151703	0.99909	0.00293292	0.999359	0.000219126	0.000101135	0.00292449	0.998854	0.000185415	0.000176987	0.000117991	0.00163502
	T	9.27073e-05	0.000623667	0.000868078	0.000379257	0.996738	0.000758514	0.000497248	0.994336	0.000766942	0.000143275	0.00048882	0.000851222	0.000345545	0.000800654	0.00141589	0.00166873	0.000556244	0.000185415	0.000927073	0.000750086	0.000598384	0.000589956	0.000126419	0.000539388	0.996654	8.42794e-05	0.000564672	0.00020227	0.997278	0.000117991	0.000750086	7.58514e-05	0.000623667	0.000640523	0.000547816	0.000126419	0.000471964	0.00119677	0.000792226	0.000471964
	N	0	0	0	0	0	0	0	0	0	0	0	0	0	0	0	0	0	0	0	0	0	0	0	0	0	0	0	0	0	0	0	0	0	0	0	0	0	0	0	0
	-	0	0	9.27073e-05	8.42794e-06	0	0	6.74235e-05	0	0	0.000294978	0.000269694	0.000193843	0	1.68559e-05	0	0.000269694	0	0	0	0	0.000387685	2.52838e-05	2.52838e-05	2.52838e-05	2.52838e-05	2.52838e-05	2.52838e-05	2.52838e-05	2.52838e-05	3.37117e-05	2.52838e-05	2.52838e-05	2.52838e-05	6.74235e-05	3.37117e-05	2.52838e-05	2.52838e-05	2.52838e-05	0.000724803	0
Edited Replicate 3	A	0.00133914	6.62213e-05	5.88633e-05	0.996483	0.000478265	0.000117727	0.000117727	0.000478265	2.94317e-05	0.997388	2.94317e-05	5.15054e-05	0.997447	0.000691644	0.000971245	4.41475e-05	0.996483	0.000853519	0.00017659	0.000103011	8.8295e-05	0.997373	0.000691644	0.996623	0.0001398	0.000647497	5.88633e-05	0.997086	0.000456191	0.000838803	0.995468	0.000816729	2.94317e-05	7.35792e-05	0.996534	0.000684286	9.56529e-05	0.000125085	6.62213e-05	0.997704
	C	9.56529e-05	0.99894	0.997844	0.00017659	0.00328163	0.998963	0.999323	0.00345822	0.99908	0.000132443	0.998955	0.998948	0.000125085	0.000103011	0.99794	0.997447	9.56529e-05	4.41475e-05	0.99872	0.998624	0.998661	6.62213e-05	0.000345822	0.000125085	0.00201607	0.000323748	0.999124	8.8295e-05	0.00196456	2.94317e-05	0.000169232	2.20738e-05	0.998999	0.998536	5.88633e-05	9.56529e-05	0.999088	0.998734	0.998411	7.35792e-05
	G	0.998418	0.000338464	9.56529e-05	0.00248698	3.67896e-05	0.000117727	4.41475e-05	5.88633e-05	0.000125085	0.00239868	0.000183948	0.000125085	0.00211172	0.999014	0.000382612	5.88633e-05	0.00292109	0.998985	0.0001398	9.56529e-05	0.00017659	0.001994	0.998874	0.0028843	0.00031639	0.998882	0.000117727	0.00252377	0.000228095	0.998992	0.00372311	0.999021	0.000132443	8.09371e-05	0.00286959	0.999014	0.00021338	0.000183948	0.000125085	0.0019057
	T	0.000147158	0.000654855	0.00189099	0.000853519	0.996203	0.000802013	0.000470907	0.996005	0.000757866	8.09371e-05	0.000831445	0.000765224	0.00031639	0.00017659	0.00070636	0.00221473	0.000500338	0.000117727	0.000963887	0.00117727	0.000669571	0.000522412	4.41475e-05	0.000323748	0.997484	0.000103011	0.000647497	0.000250169	0.9973	8.09371e-05	0.000588633	8.8295e-05	0.000787297	0.00119198	0.000485623	0.000154516	0.000551844	0.000905024	0.00070636	0.000309033
	N	0	0	0	0	0	0	0	0	0	0	0	0	0	0	0	0	0	0	0	0	0	0	0	0	0	0	0	0	0	0	0	0	0	0	0	0	0	0	0	0
	-	0	0	0.000110369	0	0	0	4.41475e-05	0	7.35792e-06	0	0	0.000110369	0	1.47158e-05	0	0.000235453	0	0	0	0	0.000404686	4.41475e-05	4.41475e-05	4.41475e-05	4.41475e-05	4.41475e-05	5.15054e-05	5.15054e-05	5.15054e-05	5.88633e-05	5.15054e-05	5.15054e-05	5.15054e-05	0.000117727	5.15054e-05	5.15054e-05	5.15054e-05	5.15054e-05	0.000691644	7.35792e-06

### Sheet: OT29
Sample		A	G	A.1	G.1	A.2	C	T	A.3	C.1	C.2	G.2	A1	T.1	C.3	A4	T.2	G.3	G.4	A8	C.4	T.3	G.5	G.6	T.4	T.5	C.5	T.6	G.7	G.8	C.6	T.7	G.9	G.10	G.11	T.8	T.9	A.7	C.7	A.8	G.12
Untreated Replicate 1	A	0.995776	0.000591192	0.994423	0.000580038	0.994516	0.000148728	0.000290019	0.997769	0.000252837	0.000353228	0.00108571	0.997051	0.000643247	6.32092e-05	0.997275	0.000449901	0.000788256	0.000810566	0.995724	9.6673e-05	0.000364383	0.000866338	0.00194461	0.000193346	0.000602347	0.000111546	0.000290019	0.000646965	0.000624656	6.69274e-05	0.000516829	0.000910957	0.000639529	0.000672993	0.000278864	3.71819e-05	0.997275	5.57729e-05	0.996576	0.000602347
	C	0.000260273	0.000263992	0.000137573	4.46183e-05	0.000100391	0.998078	0.00239451	5.20547e-05	0.998609	0.99755	0.000130137	0.0001227	0.00336124	0.999082	0.000152446	0.00265479	0.000330919	9.6673e-05	0.000111546	0.998609	0.00196692	7.8082e-05	5.94911e-05	0.00396731	0.00360293	0.998859	0.00319393	2.23091e-05	0.000620938	0.999052	0.00211193	0.000159882	0.000107828	7.8082e-05	0.00256555	0.00182563	3.71819e-05	0.99903	9.29548e-05	1.8591e-05
	G	0.00340586	0.99881	0.00463658	0.99878	0.00438747	0.000152446	0.000126418	0.00187769	0.000301173	0.000364383	0.998137	0.00253952	5.94911e-05	0.000230528	0.00229784	0.000438747	0.998728	0.998777	0.00312328	0.000263992	0.000126418	0.998714	0.997765	0.000524265	3.34637e-05	0.000293737	0.000133855	0.999145	0.998524	0.000208219	0.000323483	0.99871	0.998758	0.997739	7.43638e-05	2.60273e-05	0.00230528	0.000115264	0.00300058	0.999193
	T	0.000479647	0.000334637	0.000803129	0.000594911	0.000996475	0.00162113	0.997189	0.000297455	0.000836593	0.00173268	0.000643247	0.000286301	0.995936	0.000624656	0.000275146	0.996457	0.000152446	0.000133855	0.00104109	0.00102994	0.997542	0.000342074	0.000215655	0.995315	0.995705	0.000732484	0.996378	0.00018591	0.00022681	0.000672993	0.997048	0.000219373	0.000494519	0.00047221	0.997081	0.998022	0.000375537	0.000795693	0.000327201	0.00018591
	N	0	0	0	0	0	0	0	0	0	0	0	0	0	0	0	0	0	0	0	0	0	0	0	0	0	0	0	0	0	0	0	0	0	0	0	0	0	0	0	0
	-	7.8082e-05	0	0	0	0	0	0	3.71819e-06	0	0	3.71819e-06	0	0	0	0	0	0	0.000182191	0	0	0	0	1.48728e-05	0	5.57729e-05	3.71819e-06	3.71819e-06	0	3.71819e-06	0	0	0	0	0.00103738	0	8.92366e-05	7.43638e-06	3.71819e-06	3.71819e-06	0
Untreated Replicate 2	A	0.996505	0.000372848	0.995132	0.000453349	0.99553	0.000101686	0.000262688	0.998021	0.000258452	0.000161003	0.00112278	0.997233	0.000597404	6.77906e-05	0.997293	7.20275e-05	0.000940594	0.000720275	0.995445	4.23691e-05	0.000372848	0.000639774	0.000584694	0.00016524	0.000512666	7.20275e-05	0.000271162	0.00172019	0.000660958	4.23691e-05	0.000550798	0.000817724	0.000745696	0.000538088	0.000228793	4.6606e-05	0.99781	2.54215e-05	0.996229	0.000779592
	C	0.000241504	0.000237267	0.000135581	3.81322e-05	6.35537e-05	0.999119	0.00167782	4.23691e-05	0.998543	0.997898	9.3212e-05	9.3212e-05	0.00302515	0.998852	0.000186424	0.00207185	0.000322005	2.54215e-05	5.50798e-05	0.999098	0.00188543	7.20275e-05	3.81322e-05	0.00438944	0.00264807	0.998975	0.00229641	3.38953e-05	0.000245741	0.998843	0.00181763	0.000101686	7.62644e-05	3.81322e-05	0.00322853	0.00186424	6.77906e-05	0.999157	0.00012287	2.54215e-05
	G	0.00273281	0.999225	0.00403354	0.999051	0.00374543	0.000127107	6.77906e-05	0.00167782	0.000262688	0.000224556	0.998331	0.00233877	8.47382e-05	0.000186424	0.00222438	0.000305058	0.998615	0.998822	0.00341071	0.00023303	0.000169476	0.998987	0.999191	0.000415217	5.50798e-05	0.000275399	8.05013e-05	0.998089	0.998937	0.000283873	0.000305058	0.998848	0.998704	0.998547	0.000101686	4.23691e-05	0.00180916	6.77906e-05	0.00325395	0.999034
	T	0.000309295	0.00016524	0.00069909	0.000457586	0.000660958	0.000652484	0.997987	0.000254215	0.000936357	0.00169476	0.000453349	0.000334716	0.996293	0.000893988	0.000296584	0.997551	0.00012287	0.00017795	0.00108465	0.000627063	0.997568	0.000296584	0.000161003	0.995026	0.996721	0.000673669	0.997352	0.000156766	0.000148292	0.000830435	0.997327	0.00023303	0.000474534	0.000338953	0.996441	0.997882	0.000309295	0.000749933	0.000389796	0.000161003
	N	0	0	0	0	0	0	0	0	0	0	0	0	0	0	0	0	0	0	0	0	0	0	0	0	0	0	0	0	0	0	0	0	0	0	0	0	0	0	0	0
	-	0.000211846	0	0	0	0	0	4.23691e-06	4.23691e-06	0	2.11846e-05	0	0	0	0	0	0	0	0.000254215	4.23691e-06	0	4.23691e-06	4.23691e-06	2.54215e-05	4.23691e-06	6.35537e-05	4.23691e-06	0	0	8.47382e-06	0	0	0	0	0.000538088	0	0.00016524	4.23691e-06	0	4.23691e-06	0
Untreated Replicate 3	A	0.996246	0.000301731	0.995457	0.000887785	0.995329	0.000110248	0.000145063	0.997824	0.000185681	0.000237903	0.00144483	0.997894	0.00078334	7.54327e-05	0.997284	0.000133458	0.000771735	0.00104445	0.996014	5.80252e-05	0.000423584	0.000777537	0.000499016	0.000179878	0.00120112	4.06176e-05	0.000458399	0.000771735	0.00156668	4.64201e-05	0.000272718	0.000667289	0.000998033	0.000470004	0.000232101	4.64201e-05	0.997818	5.22227e-05	0.996072	0.000510622
	C	0.000533832	0.000266916	9.28403e-05	3.48151e-05	5.80252e-05	0.999089	0.00189162	7.54327e-05	0.998079	0.998236	9.86428e-05	9.28403e-05	0.0027562	0.999072	0.00016247	0.00269817	0.000342349	0.000110248	8.12352e-05	0.998921	0.0016073	6.38277e-05	5.80252e-05	0.00311595	0.00284323	0.998689	0.00201928	4.06176e-05	0.000150865	0.99877	0.00179878	0.000208891	5.80252e-05	4.06176e-05	0.00265175	0.00136939	6.38277e-05	0.999159	6.38277e-05	3.48151e-05
	G	0.00270397	0.999159	0.00378904	0.998648	0.00387028	0.000179878	7.54327e-05	0.00188002	0.000278521	0.000272718	0.997899	0.00164791	8.12352e-05	0.000266916	0.0023152	0.000301731	0.998781	0.998607	0.00319138	0.000272718	0.000156668	0.998793	0.999199	0.000423584	5.80252e-05	0.000232101	0.000243706	0.998985	0.997998	0.000290126	0.000278521	0.998741	0.998294	0.998306	8.12352e-05	4.64201e-05	0.00182779	0.000127655	0.00340028	0.999251
	T	0.000446794	0.000272718	0.000661487	0.000429386	0.000742722	0.000620869	0.997876	0.000214693	0.00145643	0.00125334	0.000557042	0.000365559	0.996379	0.000586054	0.000237903	0.996861	0.000104445	0.000156668	0.00071371	0.000748525	0.997812	0.000365559	0.000220496	0.996281	0.995869	0.00102124	0.997261	0.000203088	0.000255311	0.000893588	0.99765	0.000382966	0.000649882	0.000475806	0.997035	0.998311	0.000290126	0.000655684	0.000452596	0.000203088
	N	0	0	0	0	0	0	0	0	0	0	0	0	0	0	0	0	0	0	0	0	0	0	0	0	0	0	0	0	0	0	0	0	0	0	0	0	0	0	0	0
	-	6.96302e-05	0	0	0	0	0	1.1605e-05	5.80252e-06	0	0	0	0	0	0	0	5.80252e-06	0	8.12352e-05	0	0	0	0	2.32101e-05	0	2.90126e-05	1.74076e-05	1.74076e-05	0	2.90126e-05	0	0	0	0	0.000707907	0	0.000226298	0	5.80252e-06	1.1605e-05	0
Edited Replicate 1	A	0.995756	0.000259307	0.995065	0.00060505	0.993223	7.77921e-05	0.00050997	0.997874	0.000216089	0.000458109	0.00193616	0.99694	0.000553188	1.72871e-05	0.997217	0.000146941	0.000518614	0.00060505	0.995963	5.18614e-05	0.000345743	0.000942149	0.000648267	6.0505e-05	0.000769277	3.45743e-05	8.64357e-05	0.000674198	0.000743347	6.0505e-05	0.000267951	0.000319812	0.00075199	0.000414891	0.000138297	3.45743e-05	0.997234	2.59307e-05	0.99605	0.000371673
	C	0.000233376	0.000172871	0.000112366	2.59307e-05	4.32178e-05	0.999066	0.00152127	3.45743e-05	0.998971	0.997753	0.000146941	4.32178e-05	0.00307711	0.999412	0.000155584	0.00187565	0.000181515	4.32178e-05	0.000103723	0.999205	0.0019448	4.32178e-05	1.72871e-05	0.00410569	0.00319812	0.99917	0.00173736	8.64357e-06	6.91485e-05	0.999144	0.00149534	7.77921e-05	9.50792e-05	2.59307e-05	0.00265357	0.00146076	0.00012101	0.998703	7.77921e-05	2.59307e-05
	G	0.00351793	0.999283	0.00425263	0.99885	0.00606778	0.000129653	6.0505e-05	0.00197073	0.000190158	0.000216089	0.997199	0.00266222	8.64357e-06	0.000224733	0.00241155	0.000380317	0.99917	0.999265	0.00310304	0.000345743	0.000155584	0.998859	0.999032	0.000371673	1.72871e-05	0.00024202	5.18614e-05	0.999127	0.999006	0.000207446	0.000267951	0.999455	0.998565	0.998686	0.000138297	5.18614e-05	0.00230783	0.000354386	0.00366487	0.999473
	T	0.00048404	0.000285238	0.000570475	0.000518614	0.000665555	0.000726059	0.997908	0.00012101	0.000622337	0.00157313	0.000717416	0.000354386	0.996361	0.000345743	0.000216089	0.997588	0.000129653	8.64357e-05	0.000829782	0.000397604	0.997554	0.000155584	0.000302525	0.995462	0.995989	0.000553188	0.998124	0.000190158	0.000181515	0.000587762	0.997969	0.000146941	0.000587762	0.000337099	0.99707	0.998418	0.000337099	0.000916218	0.000207446	0.000129653
	N	0	0	0	0	0	0	0	0	0	0	0	0	0	0	0	0	0	0	0	0	0	0	0	0	0	0	0	0	0	0	0	0	0	0	0	0	0	0	0	0
	-	8.64357e-06	0	0	0	0	0	0	0	0	0	0	0	0	0	0	8.64357e-06	0	0	0	0	0	0	0	0	2.59307e-05	0	0	0	0	0	0	0	0	0.000535901	0	3.45743e-05	0	0	0	0
Edited Replicate 2	A	0.996671	0.000731406	0.995154	0.000518079	0.995231	0.000175233	0.000274277	0.998095	0.000601886	0.000266659	0.00186661	0.997105	0.000609505	9.90446e-05	0.997212	0.00025904	0.000647599	0.000807594	0.995505	0.00012952	0.000853307	0.00169138	0.000647599	0.00012952	0.000441891	3.04753e-05	0.000373322	0.000731406	0.000624743	6.85693e-05	0.00057903	0.0010133	0.000799976	0.000434272	0.000297134	3.04753e-05	0.997935	6.09505e-05	0.996533	0.000624743
	C	0.000251421	0.00025904	0.00012952	5.33317e-05	7.61882e-05	0.999192	0.0020647	8.3807e-05	0.997958	0.998293	0.000213327	6.09505e-05	0.00282658	0.998773	0.00012952	0.00248373	0.000312371	0.000175233	0.000137139	0.998971	0.00156948	5.33317e-05	0.000792357	0.00417511	0.00338275	0.998758	0.00272754	7.61882e-06	0.000228564	0.99888	0.00217136	0.000114282	0.000175233	6.09505e-05	0.00242278	0.00132567	2.28564e-05	0.998065	9.90446e-05	3.04753e-05
	G	0.00265897	0.998667	0.00406845	0.998979	0.0038475	9.14258e-05	7.61882e-05	0.00148567	0.000266659	0.000205708	0.997432	0.00247612	9.90446e-05	0.000228564	0.00223993	0.000464748	0.998911	0.998537	0.00335228	0.000312371	0.000175233	0.997859	0.998309	0.000350466	0.00031999	0.000236183	0.000175233	0.999071	0.998857	0.000289515	0.000419035	0.99856	0.998453	0.998217	0.000106663	1.52376e-05	0.00175233	0.000106663	0.00301705	0.999124
	T	0.000342847	0.000342847	0.000647599	0.00044951	0.000845689	0.000540936	0.99757	0.000312371	0.0011733	0.00121901	0.000487604	0.000358084	0.996465	0.00089902	0.000419035	0.996792	0.00012952	0.000175233	0.00100568	0.000586649	0.997402	0.000396178	0.000236183	0.995345	0.995833	0.000944733	0.996724	0.00019047	0.000205708	0.000761882	0.996831	0.000312371	0.000571411	0.00038856	0.997173	0.998347	0.000274277	0.00175995	0.000350466	0.000220946
	N	0	0	0	0	0	0	0	0	0	0	0	0	0	0	0	0	0	0	0	0	0	0	0	0	0	0	0	0	0	0	0	0	0	0	0	0	0	0	0	0
	-	7.61882e-05	0	0	0	0	0	1.52376e-05	2.28564e-05	0	1.52376e-05	0	0	0	0	0	0	0	0.000304753	0	0	0	0	1.52376e-05	0	2.28564e-05	3.04753e-05	0	0	8.3807e-05	0	0	0	0	0.00089902	0	0.000281896	1.52376e-05	7.61882e-06	0	0
Edited Replicate 3	A	0.99662	0.00134171	0.995405	0.000411374	0.995139	0.00010759	0.000183536	0.997766	0.000246825	0.000120248	0.0013164	0.997639	0.000563266	6.96172e-05	0.996886	0.00016455	0.000626555	0.000740474	0.99619	5.06307e-05	0.000303784	0.00103793	0.000854393	0.000120248	0.000886037	0.000101261	0.000474663	0.00126577	0.000607568	4.43018e-05	0.000348086	0.000670856	0.00059491	0.00054428	0.000265811	4.43018e-05	0.996741	6.96172e-05	0.996101	0.000803762
	C	0.000253153	0.000234167	0.000234167	5.69595e-05	0.000120248	0.99888	0.00215813	3.7973e-05	0.998418	0.998487	0.000139234	9.49325e-05	0.00263279	0.998823	0.000240496	0.00198092	0.000310113	9.49325e-05	0.000120248	0.998918	0.00190498	6.32883e-05	8.22748e-05	0.00418969	0.00281	0.99907	0.00249989	5.69595e-05	0.000145563	0.999076	0.00170246	0.00016455	0.000151892	1.26577e-05	0.00291759	0.00126577	6.32883e-05	0.999241	8.86037e-05	1.89865e-05
	G	0.00245559	0.998177	0.00376566	0.999108	0.00396818	0.00016455	0.000113919	0.00193029	0.000822748	0.000284798	0.998006	0.00195561	0.000405045	0.000227838	0.00260115	0.000411374	0.998918	0.998861	0.00264545	0.000348086	0.000177207	0.998551	0.99888	0.000354415	7.5946e-05	0.00016455	8.86037e-05	0.998525	0.998956	0.000284798	0.000265811	0.998924	0.998336	0.99781	0.00010759	0.00010759	0.00286696	0.000101261	0.0034682	0.998684
	T	0.000613897	0.000246825	0.00059491	0.000424032	0.000772118	0.000848064	0.997519	0.000265811	0.000512636	0.00110122	0.000537951	0.000310113	0.996399	0.000879708	0.00027214	0.997443	0.000145563	0.000151892	0.00104426	0.000683514	0.997614	0.000348086	0.000177207	0.995336	0.996196	0.000664528	0.996931	0.000151892	0.000202523	0.00059491	0.997684	0.000240496	0.000917681	0.000968312	0.996709	0.998449	0.000310113	0.000582253	0.000329099	0.000493649
	N	0	0	0	0	0	0	0	0	0	0	0	0	0	0	0	0	0	0	0	0	0	0	0	0	0	0	0	0	0	0	0	0	0	0	0	0	0	0	0	0
	-	5.69595e-05	0	0	0	0	0	2.53153e-05	0	0	6.32883e-06	0	0	0	0	0	0	0	0.000151892	0	0	0	0	6.32883e-06	0	3.16442e-05	0	6.32883e-06	0	8.86037e-05	0	0	0	0	0.000664528	0	0.000132906	1.89865e-05	6.32883e-06	1.26577e-05	0

### Sheet: OT30
Sample		C	T	T.1	C.1	T.2	G	T.3	A	A.1	G.1	C.2	C.3	A.2	G.2	C.4	C.5	A.3	G.3	A.4	G.4	C.6	C.7	A.5	G.5	A8	G.6	C.8	A.6	A4	G.7	G.8	A1	C.9	A.7	A.8	T.7	G.9	G.10	T.8	C.10
Untreated Replicate 1	A	5.0242e-05	0.000257909	0.000478974	2.00968e-05	0.000395237	0.00056271	1.67473e-05	0.998369	0.996466	0.000572759	3.01452e-05	3.34947e-05	0.996322	0.000659845	3.68441e-05	2.34463e-05	0.996553	0.000720135	0.996145	0.000884259	7.03388e-05	5.69409e-05	0.996858	0.00172832	0.000341646	0.000669893	6.02904e-05	0.997069	0.00043878	0.000937851	0.000666544	0.00037514	6.36399e-05	0.996644	0.99647	0.000133979	0.000857463	0.00120581	0.000509119	7.03388e-05
	C	0.99921	0.00459882	0.00353704	0.999323	0.00307816	6.69893e-06	0.00158765	5.0242e-05	5.69409e-05	4.01936e-05	0.999005	0.998908	0.000110532	5.35915e-05	0.998965	0.999139	9.37851e-05	2.00968e-05	0.000100484	5.0242e-05	0.998851	0.999122	8.37367e-05	2.00968e-05	0.00424042	0.000113882	0.998767	3.68441e-05	0.0025188	2.00968e-05	3.68441e-05	0.00370786	0.998915	0.000150726	5.0242e-05	0.00215371	3.34947e-05	9.04356e-05	0.00393562	0.999089
	G	9.71345e-05	0.000110532	6.36399e-05	6.36399e-05	0.00012728	0.99934	7.36883e-05	0.00143692	0.00281355	0.99929	0.00019092	5.35915e-05	0.00286379	0.999099	0.000214366	9.71345e-05	0.00289394	0.999149	0.00328583	0.998821	0.000227764	9.71345e-05	0.00246521	0.998124	0.000391888	0.999012	0.000177522	0.00269632	0.00018757	0.998932	0.9987	0.000144027	0.000237812	0.00257574	0.00294418	0.000113882	0.999025	0.998426	4.35431e-05	6.02904e-05
	T	0.000643098	0.995033	0.99591	0.000592856	0.996399	9.04356e-05	0.998298	0.000144027	0.00044213	9.71345e-05	0.000773727	0.000890958	0.000703388	0.00018757	0.000777076	0.000696689	0.000452178	0.000103833	0.000428732	0.000204317	0.000763678	0.000703388	0.000572759	0.000107183	0.995026	0.000204317	0.000994792	0.000197619	0.996855	0.000110532	0.00025121	0.995773	0.000756979	0.0006297	0.000475624	0.997595	8.37367e-05	6.36399e-05	0.995512	0.000780426
	N	0	0	0	0	0	0	0	0	0	0	0	0	0	0	0	0	0	0	0	0	0	0	0	0	0	0	0	0	0	0	0	0	0	0	0	0	0	0	0	0
	-	0	0	1.00484e-05	0	0	0	2.34463e-05	0	0.000221065	0	0	0.000113882	0	0	6.69893e-06	4.35431e-05	6.69893e-06	6.69893e-06	4.01936e-05	4.01936e-05	8.70861e-05	2.00968e-05	2.00968e-05	2.00968e-05	0	0	0	0	0	0	0.000344995	0	2.67957e-05	0	6.02904e-05	3.34947e-06	0	0.000214366	0	0
Untreated Replicate 2	A	7.16298e-05	0.000305621	0.000276969	8.59558e-05	0.000205339	0.000759276	5.25285e-05	0.997717	0.996547	0.000587365	3.82026e-05	8.59558e-05	0.996801	0.000639893	4.29779e-05	2.38766e-05	0.996863	0.000792703	0.995764	0.00116518	8.59558e-05	4.29779e-05	0.996729	0.000797479	0.000501409	0.000687646	6.68545e-05	0.997259	0.00037725	0.00074495	0.000658994	0.000219665	4.29779e-05	0.997412	0.996524	0.000219665	0.00184327	0.00059214	0.000410678	1.91013e-05
	C	0.998114	0.00351941	0.00277446	0.999059	0.00355761	1.91013e-05	0.00191968	1.91013e-05	0.000100282	4.77532e-05	0.999031	0.998701	6.68545e-05	0.00015281	0.998501	0.998773	0.000171912	2.86519e-05	7.64051e-05	4.77532e-05	0.998577	0.998969	0.000171912	1.4326e-05	0.00264553	0.000109832	0.998816	6.20792e-05	0.0021871	4.29779e-05	9.07311e-05	0.00364835	0.998978	0.000109832	6.20792e-05	0.00204861	0.000162361	5.25285e-05	0.00373908	0.999293
	G	9.55064e-05	0.000124158	3.82026e-05	5.25285e-05	5.73039e-05	0.999107	5.73039e-05	0.00218232	0.00278879	0.99926	0.000157586	5.73039e-05	0.00246407	0.999083	0.000329497	5.25285e-05	0.00261688	0.99872	0.00372475	0.99852	0.000286519	9.07311e-05	0.00241154	0.999112	0.000386801	0.999016	0.000162361	0.00253092	0.000171912	0.999136	0.998295	0.000162361	0.000109832	0.00213934	0.00256912	0.000167136	0.997846	0.999012	9.55064e-05	6.68545e-05
	T	0.00171912	0.996051	0.996901	0.000802254	0.99618	0.000109832	0.997956	8.11805e-05	0.000362924	0.000105057	0.000773602	0.000916862	0.000658994	0.000124158	0.00108877	0.000978941	0.000310396	0.000420228	0.000405902	0.000238766	0.00088821	0.000883434	0.00067332	6.20792e-05	0.996466	0.000186238	0.000955064	0.000148035	0.997264	7.64051e-05	0.000324722	0.995941	0.000850007	0.000339048	0.000807029	0.997517	0.000148035	7.16298e-05	0.99575	0.000620792
	N	0	0	0	0	0	0	0	0	0	0	0	0	0	0	0	0	0	0	0	0	0	0	0	0	0	0	0	0	0	0	0	0	0	0	0	0	0	0	0	0
	-	0	0	9.55064e-06	0	0	4.77532e-06	1.4326e-05	0	0.000200563	0	0	0.000238766	9.55064e-06	0	3.82026e-05	0.000171912	3.82026e-05	3.82026e-05	2.86519e-05	2.86519e-05	0.000162361	1.4326e-05	1.4326e-05	1.4326e-05	0	0	0	0	0	0	0.000630342	2.86519e-05	1.91013e-05	0	3.82026e-05	4.77532e-05	0	0.000272193	4.77532e-06	0
Untreated Replicate 3	A	3.82866e-05	0.00022972	0.000327563	0.000157401	0.000246736	0.000591316	7.65733e-05	0.998417	0.996661	0.00061684	5.10488e-05	7.23192e-05	0.996622	0.000787003	6.80651e-05	6.38111e-05	0.997116	0.00133152	0.996129	0.000621094	8.50814e-05	0.000370104	0.997375	0.000701922	0.00036585	0.000795511	0.000144638	0.99755	0.000233974	0.0015187	0.000663635	0.000204195	7.65733e-05	0.99746	0.997031	0.000157401	0.00098269	0.000642365	0.000510488	6.80651e-05
	C	0.998834	0.00436042	0.00331392	0.999213	0.00338199	8.50814e-06	0.00136981	2.12704e-05	0.000102098	8.50814e-06	0.998668	0.999047	0.00025099	2.55244e-05	0.99832	0.999043	6.80651e-05	3.40326e-05	0.000106352	6.38111e-05	0.9986	0.99869	8.08273e-05	2.55244e-05	0.00340751	0.000340326	0.99863	0.000170163	0.00201643	8.50814e-06	3.82866e-05	0.00360745	0.998511	2.97785e-05	7.65733e-05	0.00174417	8.50814e-05	5.53029e-05	0.00399883	0.999136
	G	5.9557e-05	0.000131876	5.53029e-05	5.9557e-05	0.000148892	0.999213	2.97785e-05	0.00139959	0.00254393	0.999264	0.000225466	9.78436e-05	0.00253968	0.998945	0.00034458	8.50814e-05	0.00243333	0.998503	0.00333519	0.999026	0.000416899	0.000102098	0.00195687	0.999141	0.000404137	0.998592	0.000165909	0.00214831	0.000148892	0.998205	0.998724	0.00013613	0.000191433	0.00204195	0.00248012	0.000157401	0.998792	0.998924	7.23192e-05	0.000161655
	T	0.00106352	0.995278	0.996303	0.000570045	0.996222	0.000187179	0.998507	0.000161655	0.000510488	0.000102098	0.00105501	0.000655127	0.000578554	0.000242482	0.00124219	0.0007317	0.000357342	0.000102098	0.000412645	0.000276515	0.000646619	0.000829544	0.000578554	0.000123368	0.995823	0.00027226	0.00105926	0.000131876	0.997601	0.000268006	0.00013613	0.996052	0.00113158	0.000467948	0.000361596	0.997898	0.000140384	4.25407e-05	0.995414	0.000633856
	N	0	0	0	0	0	0	0	0	0	0	0	0	0	0	0	0	0	0	0	0	0	0	0	0	0	0	0	0	0	0	0	0	0	0	0	0	0	0	0	0
	-	4.25407e-06	0	0	0	0	0	1.70163e-05	0	0.000182925	8.50814e-06	0	0.000127622	8.50814e-06	0	2.55244e-05	7.65733e-05	2.55244e-05	2.97785e-05	1.70163e-05	1.27622e-05	0.00025099	8.50814e-06	8.50814e-06	8.50814e-06	0	0	0	0	0	0	0.000438169	0	8.93355e-05	0	5.10488e-05	4.25407e-05	0	0.000336072	4.25407e-06	0
Edited Replicate 1	A	2.01276e-05	0.000295205	0.000181148	3.3546e-05	0.000147602	0.000516609	2.01276e-05	0.998168	0.996961	0.000483063	2.01276e-05	0	0.996947	0.000382425	1.34184e-05	4.69644e-05	0.996994	0.000764849	0.99582	0.00119424	6.03828e-05	6.03828e-05	0.996941	0.000858778	0.000315333	0.000731303	0.000174439	0.99741	0.000261659	0.00236164	0.000644083	0.000207985	3.3546e-05	0.997122	0.997323	7.38012e-05	0.000872196	0.00067763	0.000543445	5.36736e-05
	C	0.999208	0.00462264	0.00258304	0.99943	0.00477024	3.3546e-05	0.00153641	1.34184e-05	6.03828e-05	4.02552e-05	0.998658	0.998759	6.7092e-05	9.39288e-05	0.999376	0.999188	0.000268368	4.69644e-05	4.02552e-05	6.7092e-05	0.998866	0.999101	6.7092e-05	2.68368e-05	0.00263672	0.000120766	0.999054	2.68368e-05	0.00260988	2.01276e-05	6.7092e-06	0.00338815	0.999121	4.02552e-05	3.3546e-05	0.00151628	2.68368e-05	0	0.0034284	0.998859
	G	0.000174439	8.72196e-05	2.01276e-05	6.03828e-05	0.000201276	0.999363	6.03828e-05	0.00173097	0.00242873	0.999369	0.00067763	7.38012e-05	0.00238177	0.999141	0.000120766	3.3546e-05	0.00236164	0.998189	0.00379741	0.998524	0.000114056	9.39288e-05	0.00250924	0.998947	0.000415971	0.99892	5.36736e-05	0.00241531	0.00016773	0.997424	0.998725	0.000134184	0.00016773	0.00226771	0.00244215	0.000127475	0.998987	0.998719	0.000147602	0.000315333
	T	0.000597119	0.994995	0.997202	0.000476353	0.994881	8.72196e-05	0.998383	8.72196e-05	0.000462935	0.000107347	0.000644083	0.000865487	0.000597119	0.000382425	0.000476353	0.000456226	0.000362297	0.000986253	0.00033546	0.000207985	0.000630665	0.000738012	0.000476353	0.000161021	0.996632	0.000228113	0.000717885	0.000147602	0.996961	0.000194567	0.000221404	0.99627	0.00067092	0.000570282	0.000194567	0.998135	0.000114056	9.39288e-05	0.995874	0.000771558
	N	0	0	0	0	0	0	0	0	0	0	0	0	0	0	0	0	0	0	0	0	0	0	0	0	0	0	0	0	0	0	0	0	0	0	0	0	0	0	0	0
	-	0	0	1.34184e-05	0	0	0	0	0	8.72196e-05	0	0	0.000301914	6.7092e-06	0	1.34184e-05	0.000275077	1.34184e-05	1.34184e-05	6.7092e-06	6.7092e-06	0.000328751	6.7092e-06	6.7092e-06	6.7092e-06	0	0	0	0	0	0	0.000402552	0	6.7092e-06	0	6.7092e-06	0.000147602	0	0.000509899	6.7092e-06	0
Edited Replicate 2	A	3.5952e-05	0.00029161	0.000267642	4.7936e-05	0.000571237	0.00059121	0.00011984	0.997763	0.996712	0.000439413	2.79626e-05	5.19306e-05	0.996844	0.000611183	0.00017976	8.78826e-05	0.996465	0.00137816	0.996405	0.000719039	0.000163781	0.00023968	0.996573	0.000990676	0.000363514	0.000619173	8.78826e-05	0.99694	0.000427429	0.000798933	0.000723034	0.000243674	6.39146e-05	0.996916	0.996672	6.79093e-05	0.000910783	0.000507322	0.000543274	5.19306e-05
	C	0.999313	0.00447402	0.00336351	0.999153	0.00287216	3.5952e-05	0.00163781	1.99733e-05	8.78826e-05	2.79626e-05	0.998814	0.999085	0.000151797	8.38879e-05	0.997839	0.999157	7.19039e-05	2.79626e-05	5.59253e-05	7.58986e-05	0.998562	0.99815	0.000147803	2.79626e-05	0.00271637	0.00023169	0.998945	1.59787e-05	0.00200532	0.000115845	1.99733e-05	0.00310385	0.999069	7.19039e-05	3.99466e-05	0.00150199	9.98666e-05	0.000175765	0.00345938	0.999285
	G	8.78826e-05	0.000115845	6.39146e-05	7.19039e-05	7.58986e-05	0.999257	6.79093e-05	0.00214114	0.00259653	0.999417	0.000447402	5.19306e-05	0.00235286	0.999097	0.000475365	7.19039e-05	0.00264447	0.998446	0.00315179	0.998949	0.000319573	5.99199e-05	0.00272835	0.99887	0.000523301	0.998921	0.000111851	0.00255259	0.000147803	0.998901	0.997987	0.00011984	0.000115845	0.00264447	0.00286817	0.000127829	0.998874	0.998534	7.19039e-05	8.78826e-05
	T	0.000563248	0.995119	0.996285	0.000723034	0.996481	0.000115845	0.998162	7.58986e-05	0.000383488	0.000115845	0.00071105	0.000679093	0.00065113	0.000207722	0.00147004	0.000519306	0.000782954	0.000111851	0.000371504	0.00023968	0.000782954	0.00153795	0.00053928	9.98666e-05	0.996389	0.000227696	0.000854858	0.000491344	0.997415	0.000183755	0.000407456	0.996533	0.000727029	0.000363514	0.00035952	0.998238	0.000111851	8.78826e-05	0.995921	0.000571237
	N	0	0	0	0	0	0	0	0	0	0	0	0	0	0	0	0	0	0	0	0	0	0	0	0	0	0	0	0	0	0	0	0	0	0	0	0	0	0	0	0
	-	0	0	1.99733e-05	3.99466e-06	0	0	1.1984e-05	0	0.000219706	0	0	0.000131824	0	0	3.5952e-05	0.000163781	3.5952e-05	3.5952e-05	1.59787e-05	1.59787e-05	0.000171771	1.1984e-05	1.1984e-05	1.1984e-05	7.98933e-06	0	0	0	3.99466e-06	0	0.000862847	0	2.3968e-05	3.99466e-06	5.99199e-05	6.39146e-05	3.99466e-06	0.000695071	3.99466e-06	3.99466e-06
Edited Replicate 3	A	3.77585e-05	0.00029177	0.00037072	5.49215e-05	0.000343259	0.000672788	5.14889e-05	0.998325	0.996537	0.000700249	4.11911e-05	6.17867e-05	0.997093	0.00056981	0.000116708	6.52193e-05	0.996966	0.000583541	0.996705	0.000713979	7.20844e-05	0.000164764	0.996945	0.000744873	0.00026431	0.000775766	7.20844e-05	0.99677	0.000374153	0.000724277	0.000586973	0.000195658	3.77585e-05	0.996866	0.996495	0.000120141	0.00145885	0.00108127	0.000562945	6.17867e-05
	C	0.998538	0.0040024	0.0032232	0.999056	0.00327126	4.11911e-05	0.00193941	3.08933e-05	0.000109843	3.43259e-05	0.998287	0.998854	0.000102978	6.17867e-05	0.998122	0.999114	0.000120141	4.46237e-05	7.89496e-05	4.11911e-05	0.998469	0.998706	0.000151034	1.7163e-05	0.00267742	0.000518321	0.998634	3.77585e-05	0.00211791	6.86518e-06	5.14889e-05	0.00357676	0.998836	7.20844e-05	0.000127006	0.00162705	3.77585e-05	5.49215e-05	0.00357676	0.999307
	G	0.000133871	8.23822e-05	3.43259e-05	0.000302068	6.52193e-05	0.999173	7.20844e-05	0.00154123	0.00258474	0.999138	0.000411911	4.80563e-05	0.00231357	0.999238	0.000326096	8.92474e-05	0.00237879	0.9993	0.00282846	0.999008	0.000514889	8.58148e-05	0.00221402	0.999135	0.000367287	0.998442	0.000164764	0.00284905	0.000133871	0.999132	0.998665	0.000195658	0.000226551	0.00255385	0.00285248	0.000168197	0.998064	0.998284	5.83541e-05	9.268e-05
	T	0.00129065	0.995623	0.996355	0.000586973	0.99632	0.000113276	0.997923	0.000102978	0.000576676	0.000127006	0.00125976	0.000892474	0.000490861	0.000130439	0.00142453	0.000638462	0.000525187	6.17867e-05	0.000363855	0.000212821	0.000713979	0.00103664	0.000683086	9.61126e-05	0.996691	0.000260877	0.00112932	0.000343259	0.99736	0.000137304	0.000212821	0.996032	0.000830687	0.000508024	0.000418776	0.998071	0.000439372	9.61126e-05	0.995799	0.000538917
	N	0	0	0	0	0	0	0	0	0	0	0	0	0	0	0	0	0	0	0	0	0	0	0	0	0	0	0	0	0	0	0	0	0	0	0	0	0	0	0	0
	-	0	0	1.7163e-05	0	0	0	1.37304e-05	0	0.000192225	0	0	0.000144169	0	0	1.02978e-05	9.268e-05	1.02978e-05	1.02978e-05	2.40281e-05	2.40281e-05	0.000229984	6.86518e-06	6.86518e-06	6.86518e-06	0	3.43259e-06	0	0	1.37304e-05	0	0.000483996	0	6.86518e-05	0	0.00010641	1.37304e-05	0	0.000483996	3.43259e-06	0

### Sheet: OT32
Sample		A	G	A.1	A.2	G.1	T	C	C.1	A.3	A.4	G.2	A1	T.1	C.2	A4	A5	G.3	C.3	A8	T.2	C.4	T.3	G.4	C.5	A.9	T.4	C.6	T.5	G.5	G.6	T.6	T.7	A.10	G.7	A.11	A.12	C.7	C.8	T.8	T.9
Untreated Replicate 1	A	0.99643	0.000683456	0.994339	0.99598	0.000506561	0.000353789	4.82439e-05	0.000201016	0.996245	0.996478	0.00242024	0.995899	8.04065e-06	8.04065e-06	0.996438	0.996534	0.000345748	4.02033e-05	0.998376	0.000281423	2.4122e-05	0.000176894	0.000804065	0.000233179	0.99799	0.00106137	1.60813e-05	0.000313585	0.00112569	0.000538724	8.04065e-05	4.02033e-05	0.997805	0.000233179	0.995859	0.995779	6.43252e-05	1.60813e-05	7.23659e-05	0.000289464
	C	4.02033e-05	0	2.4122e-05	4.82439e-05	1.60813e-05	0.00352181	0.998722	0.997741	0.00012865	6.43252e-05	2.4122e-05	5.62846e-05	0.00355397	0.999341	0.000192976	5.62846e-05	5.62846e-05	0.998713	3.21626e-05	0.00279011	0.998923	0.00315998	7.23659e-05	0.998432	0.000217098	0.00359417	0.999349	0.00196192	8.04065e-06	0.000217098	0.00200212	0.00160009	5.62846e-05	0	2.4122e-05	5.62846e-05	0.998167	0.999759	0.00498521	0.00376303
	G	0.00294288	0.999124	0.00508169	0.00385147	0.999373	5.62846e-05	0.000305545	6.43252e-05	0.00298308	0.00320018	0.997475	0.00328863	9.64878e-05	4.02033e-05	0.00327255	0.00307153	0.999501	3.21626e-05	0.00155185	4.82439e-05	5.62846e-05	0.000201016	0.998995	7.23659e-05	0.00171266	0.000104528	0.000104528	8.04065e-05	0.99877	0.999156	0.000321626	0.000257301	0.00205841	0.999622	0.00363438	0.00403641	1.60813e-05	8.04065e-06	6.43252e-05	5.62846e-05
	T	0.000586968	8.84472e-05	0.000450277	0.00012061	0.000104528	0.996068	0.000924675	0.00098096	0.000643252	0.000233179	8.04065e-05	0.000755821	0.996342	0.00061109	9.64878e-05	0.000321626	8.04065e-05	0.00121414	4.02033e-05	0.99688	0.000997041	0.996462	0.00012865	0.00126238	8.04065e-05	0.99524	0.000530683	0.997644	9.64878e-05	8.04065e-05	0.997596	0.998078	8.04065e-05	0.000144732	0.000482439	0.000112569	0.00175286	0.000209057	0.994878	0.995875
	N	0	0	0	0	0	0	0	0	0	0	0	0	0	0	0	0	0	0	0	0	0	0	0	0	0	0	0	0	0	0	0	0	0	0	0	0	0	0	0	0
	-	0	0.000104528	0.000104528	0	0	0	0	0.00101312	0	2.4122e-05	0	0	0	0	0	1.60813e-05	1.60813e-05	0	0	0	0	0	0	0	0	0	0	0	0	8.04065e-06	0	2.4122e-05	0	0	0	1.60813e-05	0	8.04065e-06	0	1.60813e-05
Untreated Replicate 2	A	0.996353	0.000407527	0.995895	0.995993	0.000806565	0.000127352	0.000352341	8.91466e-05	0.996438	0.996651	0.000793829	0.996052	0.000148578	8.49015e-06	0.996519	0.99654	0.00100184	5.5186e-05	0.998077	0.000263195	0.000174048	0.000127352	0.000721663	5.09409e-05	0.997135	0.000343851	2.12254e-05	0.00025895	0.00101882	0.000505164	8.91466e-05	0.000237724	0.996842	0.000704683	0.996489	0.996107	6.36762e-05	5.5186e-05	5.94311e-05	0.000513654
	C	8.06565e-05	3.39606e-05	2.54705e-05	0.000178293	1.27352e-05	0.00357435	0.998705	0.998892	0.000110372	2.97155e-05	0	8.06565e-05	0.00381632	0.999376	4.66958e-05	5.5186e-05	0.000254705	0.998421	3.39606e-05	0.0034937	0.999291	0.00380359	7.21663e-05	0.997962	0.000135842	0.00325173	0.999215	0.00250884	2.54705e-05	1.69803e-05	0.00202915	0.00193576	5.94311e-05	8.49015e-06	5.94311e-05	9.76368e-05	0.999028	0.99924	0.00447007	0.00360407
	G	0.00309891	0.999512	0.00338757	0.00367199	0.99913	0.000208009	0.000131597	2.54705e-05	0.00285694	0.00252158	0.999121	0.00351917	8.91466e-05	6.36762e-05	0.00273383	0.00311589	0.998557	0.000169803	0.00176171	0.000135842	5.94311e-05	0.000101882	0.998994	9.33917e-05	0.00267015	5.5186e-05	7.21663e-05	9.76368e-05	0.998739	0.999389	0.000365077	7.21663e-05	0.00293759	0.999181	0.00322201	0.00368473	5.5186e-05	4.66958e-05	9.76368e-05	3.39606e-05
	T	0.000466958	4.66958e-05	0.000691948	0.000152823	5.09409e-05	0.99609	0.00081081	0.000662232	0.000594311	0.000789584	8.49015e-05	0.000348096	0.995946	0.00055186	0.000700438	0.000271685	0.000106127	0.00135418	0.000127352	0.996107	0.000466958	0.995959	0.000203764	0.00188481	5.09409e-05	0.996341	0.000691948	0.997135	0.000216499	7.21663e-05	0.997517	0.997695	0.000161313	0.000106127	0.000229234	9.33917e-05	0.00085326	0.000657987	0.995373	0.99584
	N	0	0	0	0	0	0	0	0	0	0	0	0	0	0	0	0	0	0	0	0	0	0	0	0	0	0	0	0	0	0	0	0	0	0	0	0	0	0	0	0
	-	0	0	0	4.24508e-06	0	0	0	0.000331116	0	8.49015e-06	0	0	0	0	0	1.69803e-05	8.06565e-05	0	0	0	8.49015e-06	8.49015e-06	8.49015e-06	8.49015e-06	8.49015e-06	8.49015e-06	0	0	0	1.69803e-05	0	5.94311e-05	0	0	0	1.69803e-05	0	0	0	8.49015e-06
Untreated Replicate 3	A	0.995737	0.000451891	0.995864	0.996112	0.000545139	0.000145849	0.00012433	0.000105202	0.996708	0.996877	0.000712506	0.995861	0.000384945	3.34734e-05	0.997348	0.996404	0.00144892	7.65107e-05	0.997179	0.000344298	5.26011e-05	0.000200841	0.00069816	0.000133894	0.996894	0.000353862	5.02102e-05	0.00029887	0.00057383	0.00117396	0.000129112	1.19548e-05	0.997674	0.000963557	0.996605	0.995266	0.000141067	0.000145849	0.000112375	0.000506884
	C	7.65107e-05	2.63006e-05	3.82554e-05	9.80294e-05	1.67367e-05	0.00341668	0.999115	0.998819	0.000200841	0.000109984	9.80294e-05	5.26011e-05	0.00305326	0.999008	0.00012433	4.30373e-05	4.30373e-05	0.999103	5.49921e-05	0.00313216	0.99928	0.00341907	0.000308434	0.99862	9.56384e-06	0.00327083	0.998895	0.00206579	0.000141067	1.19548e-05	0.0028835	0.00148718	6.93378e-05	1.19548e-05	2.15186e-05	0.000114766	0.999134	0.998616	0.00435633	0.00439219
	G	0.00355297	0.999431	0.00355536	0.00357927	0.999328	8.84655e-05	9.08565e-05	4.78192e-05	0.00291936	0.00236227	0.999079	0.00388292	5.02102e-05	5.49921e-05	0.00226185	0.00309151	0.998386	5.7383e-05	0.00257028	0.00010042	4.06463e-05	0.00015063	0.998871	0.000105202	0.00302217	6.45559e-05	0.000105202	0.000133894	0.999068	0.998613	0.000478192	4.30373e-05	0.00205144	0.998833	0.00310586	0.00443523	6.69469e-05	5.7383e-05	7.17288e-05	2.86915e-05
	T	0.000631214	7.17288e-05	0.000542748	0.00019845	0.000109984	0.996347	0.000669469	0.000800972	0.000172149	0.00057383	0.000109984	0.000203232	0.996512	0.000781844	0.000265397	0.000449501	0.000117157	0.000762716	0.000196059	0.996423	0.000619259	0.996222	0.000114766	0.00113332	6.69469e-05	0.996304	0.000949211	0.997501	0.000217577	0.00012433	0.996509	0.9983	0.000200841	0.000191277	0.000267788	0.00014824	0.000657514	0.00118113	0.99546	0.995058
	N	0	0	0	0	0	0	0	0	0	0	0	0	0	0	0	0	0	0	0	0	0	0	0	0	0	0	0	0	0	0	0	0	0	0	0	0	0	0	0	0
	-	2.39096e-06	1.91277e-05	0	1.19548e-05	0	2.39096e-06	0	0.000227141	0	7.65107e-05	0	0	0	0.000121939	0	1.19548e-05	4.78192e-06	0	0	0	7.17288e-06	7.17288e-06	7.17288e-06	7.17288e-06	7.17288e-06	7.17288e-06	0	0	0	7.65107e-05	0	0.000157803	4.78192e-06	0	0	3.58644e-05	0	0	0	1.43458e-05
Edited Replicate 1	A	0.994886	0.000294772	0.995534	0.995844	0.000648499	0.000221079	7.36931e-05	0	0.99689	0.997141	0.000766408	0.995136	2.94772e-05	0	0.996993	0.997303	0.000604283	4.42158e-05	0.996728	0.000471636	7.36931e-05	7.36931e-05	0.00166546	5.89544e-05	0.997922	0.000221079	2.94772e-05	0.00053059	0.00185706	0.000619022	2.94772e-05	1.47386e-05	0.997362	0.000206341	0.996536	0.996404	8.84317e-05	4.42158e-05	8.84317e-05	0.000515851
	C	7.36931e-05	0	4.42158e-05	0.000132647	2.94772e-05	0.00331619	0.99829	0.999042	2.94772e-05	4.42158e-05	2.94772e-05	0.000899055	0.00260873	0.99969	4.42158e-05	1.47386e-05	2.94772e-05	0.999175	1.47386e-05	0.00285929	0.999469	0.00394995	1.47386e-05	0.997671	1.47386e-05	0.0031688	0.998747	0.00175389	4.42158e-05	1.47386e-05	0.00262347	0.00117909	5.89544e-05	2.94772e-05	7.36931e-05	8.84317e-05	0.999101	0.999263	0.00352253	0.00368465
	G	0.00424472	0.999573	0.00403838	0.00392047	0.999204	5.89544e-05	0.000501113	4.42158e-05	0.00294772	0.00221079	0.999145	0.00375835	2.94772e-05	4.42158e-05	0.00288877	0.00226975	0.999248	4.42158e-05	0.00318354	2.94772e-05	4.42158e-05	5.89544e-05	0.998113	5.89544e-05	0.00198971	4.42158e-05	0.00010317	0.000132647	0.997937	0.999248	0.000221079	0	0.00247609	0.99969	0.00325723	0.00340462	4.42158e-05	2.94772e-05	0.000147386	2.94772e-05
	T	0.000795885	0.000132647	0.000383204	0.00010317	0.00010317	0.996404	0.00113487	0.000869578	0.000132647	0.000574806	5.89544e-05	0.000206341	0.997332	0.000250556	7.36931e-05	0.000368465	0.000117909	0.000736931	7.36931e-05	0.99664	0.000412681	0.995917	0.000206341	0.00221079	7.36931e-05	0.996566	0.00112013	0.997583	0.000162125	0.000117909	0.997126	0.998747	0.00010317	7.36931e-05	0.000132647	0.00010317	0.000766408	0.000663237	0.996242	0.99577
	N	0	0	0	0	0	0	0	0	0	0	0	0	0	0	0	0	0	0	0	0	0	0	0	0	0	0	0	0	0	0	0	0	0	0	0	0	0	0	0	0
	-	0	0	0	0	1.47386e-05	0	0	4.42158e-05	0	2.94772e-05	0	0	0	1.47386e-05	0	4.42158e-05	0	0	0	0	0	0	0	0	0	0	0	0	0	0	0	5.89544e-05	0	0	0	0	0	0	0	0
Edited Replicate 2	A	0.995518	0.000578246	0.995709	0.995396	0.000769545	0.000191299	2.17386e-05	3.47817e-05	0.996948	0.997235	0.000591289	0.995757	9.99974e-05	1.73909e-05	0.996817	0.996487	0.00102171	2.60863e-05	0.997348	0.000434771	0.000134779	0.000286949	0.000921715	5.65203e-05	0.996974	0.00041738	1.73909e-05	0.000334774	0.000960844	0.000534769	0.000186952	0.000226081	0.997744	0.000656505	0.996896	0.994896	9.1302e-05	3.0434e-05	0.000173909	0.000639114
	C	0.000143475	8.69543e-06	0.000178256	9.1302e-05	8.69543e-06	0.00450858	0.998661	0.998757	0.000191299	0.000130431	8.69543e-06	3.91294e-05	0.00334774	0.998978	0.000108693	3.47817e-05	0.000395642	0.999213	3.0434e-05	0.003226	0.999343	0.00405207	4.78248e-05	0.99893	4.34771e-06	0.0038999	0.998991	0.00243907	1.30431e-05	8.69543e-06	0.00235646	0.00202169	0.000178256	4.34771e-06	6.0868e-05	6.95634e-05	0.998913	0.999404	0.00379121	0.00414337
	G	0.00357382	0.999343	0.00368686	0.00412163	0.999183	7.39111e-05	8.69543e-05	3.91294e-05	0.00249559	0.00239559	0.999243	0.0039912	6.95634e-05	0.000182604	0.00267384	0.00299992	0.998487	7.39111e-05	0.00253037	9.56497e-05	6.95634e-05	0.000230429	0.998944	8.26065e-05	0.00286514	4.34771e-05	9.56497e-05	0.000130431	0.998874	0.999196	0.000339122	5.65203e-05	0.0019956	0.999235	0.00264776	0.00480422	0.000104345	5.65203e-05	9.56497e-05	0.000113041
	T	0.000765197	6.95634e-05	0.000426076	0.000391294	3.91294e-05	0.995226	0.0012304	0.000886933	0.000365208	0.000226081	9.56497e-05	0.000213038	0.996483	0.000821718	0.00039999	0.000465205	9.1302e-05	0.000686939	9.1302e-05	0.996244	0.000452162	0.995431	8.69543e-05	0.000930411	0.000156518	0.995639	0.000895629	0.997096	0.00015217	9.99974e-05	0.997117	0.997652	7.82588e-05	0.000104345	0.000395642	0.000226081	0.000891281	0.000508682	0.995939	0.9951
	N	0	0	0	0	0	0	0	0	0	0	0	0	0	0	0	0	0	0	0	0	0	0	0	0	0	0	0	0	0	0	0	0	0	0	0	0	0	0	0	0
	-	0	0	0	0	0	0	0	0.000282601	0	1.30431e-05	6.0868e-05	0	0	0	0	1.30431e-05	4.34771e-06	0	0	0	0	0	0	0	0	0	0	0	0	0.000160865	0	4.34771e-05	4.34771e-06	0	0	4.34771e-06	0	0	0	4.34771e-06
Edited Replicate 3	A	0.996931	0.000428142	0.995688	0.996406	0.000633167	0.000440202	3.01508e-05	3.01508e-05	0.99687	0.996726	0.00106131	0.996509	4.22111e-05	1.20603e-05	0.997443	0.995248	0.000814072	1.20603e-05	0.997745	0.000289448	1.80905e-05	0.000126633	0.00134473	3.6181e-05	0.997709	0.000247237	1.80905e-05	0.0003799	0.00149548	0.000506534	4.22111e-05	1.20603e-05	0.997811	0.000464323	0.99716	0.996442	5.42715e-05	4.82413e-05	0.000108543	0.000572865
	C	6.63318e-05	6.03016e-06	4.82413e-05	0.000120603	1.20603e-05	0.00300905	0.998221	0.998613	0.000126633	0.000108543	6.03016e-06	3.01508e-05	0.00352765	0.999361	6.03016e-05	5.42715e-05	8.44223e-05	0.999433	3.01508e-05	0.00312362	0.999186	0.00315981	6.03016e-05	0.998824	1.20603e-05	0.00362413	0.999614	0.0018995	2.41207e-05	0	0.0032382	0.00115176	0.000301508	0	0.000144724	0.000162814	0.999319	0.998643	0.00301508	0.00416684
	G	0.00268342	0.999524	0.00381106	0.00339498	0.999325	4.22111e-05	3.01508e-05	4.22111e-05	0.00260503	0.00260503	0.99874	0.00320805	9.04524e-05	9.64826e-05	0.00229146	0.00398594	0.998945	4.22111e-05	0.0021588	8.44223e-05	4.22111e-05	0.000464323	0.998492	5.42715e-05	0.00218292	4.82413e-05	6.63318e-05	0.000283418	0.998402	0.999307	0.000458292	2.41207e-05	0.00176684	0.999457	0.00244222	0.00304523	6.03016e-05	3.6181e-05	0.000198995	2.41207e-05
	T	0.000319599	4.22111e-05	0.000452262	7.2362e-05	3.01508e-05	0.996509	0.0017186	0.000759801	0.000397991	0.000548745	0.000192965	0.000253267	0.99634	0.000446232	0.000205026	0.000241207	0.000150754	0.000512564	6.63318e-05	0.996503	0.00075377	0.996249	0.000102513	0.00108543	9.64826e-05	0.99608	0.000301508	0.997437	7.83921e-05	8.44223e-05	0.996261	0.998728	0.000120603	7.83921e-05	0.000253267	0.000319599	0.000566835	0.00127236	0.996677	0.995236
	N	0	0	0	0	0	0	0	0	0	0	0	0	0	0	0	0	0	0	0	0	0	0	0	0	0	0	0	0	0	0	0	0	0	0	0	0	0	0	0	0
	-	0	0	0	6.03016e-06	0	0	0	0.000554775	0	1.20603e-05	0	0	0	8.44223e-05	0	0.000470353	6.03016e-06	0	0	0	0	0	0	0	0	0	0	0	0	0.000102513	0	8.44223e-05	0	0	0	3.01508e-05	0	0	0	0

### Sheet: OT31
Sample		G	A	A.1	A.2	A.3	C	C.1	A.4	C.2	C.3	G.1	A1	C.4	C.5	A4	T	G.2	C.6	A8	C.7	T.1	G.3	G.4	C.8	T.2	C.9	T.3	G.5	G.6	C.10	C.11	G.7	G.8	T.4	T.5	C.12	A.8	C.13	A.9	G.9
Untreated Replicate 1	A	0.000290997	0.996105	0.995462	0.994712	0.996295	9.51336e-05	3.91727e-05	0.997459	0.0007163	0.000123114	0.00293235	0.996654	3.35766e-05	0.000117518	0.997291	0.000111922	0.000805838	0.000145499	0.995523	3.35766e-05	0.000615571	0.000554014	0.00078905	9.51336e-05	0.000475668	0.000207056	0.000313381	0.000861799	0.000956932	0.000145499	0.000151095	0.00201459	0.000576398	7.83453e-05	0.000766665	0.000598782	0.995685	0.000554014	0.994779	0.000481264
	C	2.23844e-05	5.03649e-05	0.00010073	5.03649e-05	0.000391727	0.999155	0.99878	9.51336e-05	0.998433	0.998176	0.000139902	0.00010073	0.999155	0.998646	0.000251824	0.00292116	0.000531629	0.998814	0.000111922	0.999261	0.00255182	4.47688e-05	0.000190267	0.99878	0.00410194	0.997991	0.00250705	7.27493e-05	0.000212652	0.998976	0.998226	0.000139902	9.51336e-05	0.00433138	0.00365985	0.998433	8.39414e-05	0.997806	0.000263017	4.47688e-05
	G	0.999351	0.00336325	0.00422505	0.00490218	0.00290437	0.000179075	0.000251824	0.00213211	0.000201459	0.000246228	0.996178	0.00293235	0.00012871	0.00012871	0.00199221	0.000346958	0.998439	0.000386131	0.00316739	0.000145499	0.000290997	0.998931	0.998802	0.000335766	0.00010073	0.000268613	0.000156691	0.99878	0.998439	0.000218248	0.000346958	0.997527	0.998942	0.00207056	4.47688e-05	0.000537225	0.00274209	0.000856203	0.0031562	0.998103
	T	0.00033017	0.000481264	0.000212652	0.000335766	0.000274209	0.000570802	0.000912164	0.000274209	0.000649147	0.00145499	0.000749877	0.000313381	0.000682724	0.00094574	0.000464476	0.99662	0.000223844	0.000654743	0.00119197	0.000554014	0.996542	0.000470072	0.000167883	0.00078905	0.995322	0.00152773	0.997023	0.000285401	0.000341362	0.000660339	0.00127591	0.000318977	0.000386131	0.99352	0.995512	0.000425303	0.00148856	0.000783453	0.00180194	0.00137104
	N	0	0	0	0	0	0	0	0	0	0	0	0	0	0	0	0	0	0	0	0	0	0	0	0	0	0	0	0	0	0	0	0	0	0	0	0	0	0	0	0
	-	5.5961e-06	0	0	0	0.000134306	0	1.67883e-05	3.91727e-05	0	0	0	0	0	0.000162287	0	0	0	0	5.5961e-06	5.5961e-06	0	0	5.03649e-05	0	0	5.5961e-06	0	0	5.03649e-05	0	0	0	0	0	1.67883e-05	5.5961e-06	0	0	0	0
Untreated Replicate 2	A	0.000445757	0.996657	0.99648	0.995672	0.996267	0.000157872	2.78598e-05	0.99779	7.42928e-05	0.000102153	0.000882227	0.997901	5.57196e-05	6.50062e-05	0.997298	0.000529336	0.00108653	0.000111439	0.995793	3.71464e-05	0.000947234	0.000687209	0.00101224	6.50062e-05	0.000668635	0.000102153	0.000260025	0.00173659	0.000733642	6.50062e-05	0.000102153	0.00095652	0.000863654	5.57196e-05	0.000501477	0.000390037	0.996016	0.000417897	0.995403	0.000566483
	C	1.85732e-05	6.50062e-05	8.35794e-05	0.000185732	0.000325031	0.998988	0.998951	6.50062e-05	0.998997	0.998338	6.50062e-05	0.000102153	0.999341	0.998858	0.000260025	0.00258168	0.000352891	0.998951	5.57196e-05	0.999081	0.00232165	5.57196e-05	0.000260025	0.999016	0.00248881	0.998458	0.00243309	2.78598e-05	0.000232165	0.998876	0.998486	0.000139299	0	0.00418826	0.00313887	0.997873	6.50062e-05	0.998393	0.000120726	6.50062e-05
	G	0.999313	0.00293457	0.00327817	0.00379822	0.00300886	7.42928e-05	0.000250738	0.00187589	0.000148586	0.000213592	0.998793	0.00168088	0.000120726	4.6433e-05	0.0022195	0.000250738	0.998458	0.000260025	0.00343604	9.2866e-05	0.000120726	0.998997	0.998542	0.000278598	7.42928e-05	0.000473617	0.000260025	0.997994	0.998663	0.000148586	0.000250738	0.998672	0.998839	0.00192233	8.35794e-05	0.000352891	0.00240523	0.000640776	0.00294385	0.998579
	T	0.000222878	0.000343604	0.000157872	0.000343604	0.000278598	0.000780075	0.000640776	0.000241452	0.000780075	0.00125369	0.000250738	0.000315745	0.000482903	0.000993667	0.000222878	0.996638	0.000102153	0.000668635	0.000715068	0.000789361	0.99661	0.000260025	0.000148586	0.000640776	0.996759	0.000965807	0.997047	0.000241452	0.000232165	0.000910087	0.00116083	0.000232165	0.000297171	0.993834	0.996257	0.0013837	0.00151372	0.00054791	0.00153229	0.000789361
	N	0	0	0	0	0	0	0	0	0	0	0	0	0	0	0	0	0	0	0	0	0	0	0	0	0	0	0	0	0	0	0	0	0	0	0	0	0	0	0	0
	-	0	0	0	0	0.000120726	0	0.000130012	2.78598e-05	0	9.2866e-05	9.2866e-06	0	0	3.71464e-05	0	0	0	9.2866e-06	0	0	0	0	3.71464e-05	0	9.2866e-06	0	0	0	0.000139299	0	0	0	0	0	1.85732e-05	0	0	0	0	0
Untreated Replicate 3	A	0.000317406	0.995962	0.996644	0.995403	0.996297	0.000117558	7.05347e-05	0.997349	0.000264505	8.22905e-05	0.00116382	0.997314	1.76337e-05	7.64126e-05	0.997502	0.000311528	0.000822905	0.00011168	0.996226	6.46568e-05	0.000523132	0.000758248	0.000693591	5.87789e-05	0.000434964	0.000123436	0.00030565	0.000458476	0.000770004	0.000199848	0.000188093	0.00115207	0.000969852	8.22905e-05	0.000705347	0.000599545	0.995545	0.000540766	0.995462	0.000734737
	C	1.76337e-05	3.52674e-05	8.81684e-05	7.64126e-05	0.000399697	0.998995	0.99893	9.99242e-05	0.999018	0.998436	5.2901e-05	7.05347e-05	0.99923	0.999189	0.00022336	0.00251574	0.000570156	0.999013	0.00011168	0.999277	0.00214543	0.000170459	0.000434964	0.998871	0.00276849	0.997984	0.00256864	1.76337e-05	0.000152825	0.998824	0.998037	8.22905e-05	2.35116e-05	0.003803	0.00346208	0.99816	7.05347e-05	0.998143	0.000135192	7.05347e-05
	G	0.999336	0.00349147	0.00310941	0.00412628	0.00275673	0.000246871	0.000276261	0.0020749	0.000123436	0.000252749	0.998295	0.00226299	0.000176337	0.000152825	0.00188093	0.000317406	0.998419	0.000282139	0.00271559	9.99242e-05	0.00011168	0.998748	0.998683	0.000258627	3.52674e-05	0.000317406	0.000164581	0.999324	0.998689	0.000188093	0.000340918	0.998337	0.998542	0.00171047	5.2901e-05	0.000511377	0.00279788	0.00078176	0.00279788	0.998072
	T	0.000323284	0.000511377	0.000158703	0.000393819	0.000317406	0.00064069	0.000623057	0.000440842	0.000593667	0.00121672	0.000464354	0.000352674	0.000576033	0.00052901	0.000393819	0.996855	0.000188093	0.000593667	0.000946341	0.0005584	0.99722	0.000323284	0.000129314	0.000811149	0.996761	0.00157528	0.996961	0.000199848	0.00030565	0.000787638	0.00143421	0.000429086	0.000464354	0.994404	0.99578	0.000728859	0.00158703	0.000534888	0.00160466	0.00112268
	N	0	0	0	0	0	0	0	0	0	0	0	0	0	0	0	0	0	0	0	0	0	0	0	0	0	0	0	0	0	0	0	0	0	0	0	0	0	0	0	0
	-	5.87789e-06	0	0	0	0.000229238	0	9.99242e-05	3.52674e-05	0	1.17558e-05	2.35116e-05	0	0	5.2901e-05	0	0	0	0	0	0	0	0	5.87789e-05	0	0	0	0	0	8.22905e-05	0	0	0	0	0	0	0	0	0	0	0
Edited Replicate 1	A	0.000440109	0.995144	0.995658	0.995173	0.996934	5.86811e-05	5.86811e-05	0.997917	0.000102692	0.000293406	0.00127631	0.996919	1.46703e-05	0.000102692	0.992298	5.86811e-05	0.000924228	0.000249395	0.99601	5.86811e-05	0.000117362	0.000484119	0.000733514	7.33514e-05	0.000366757	0.000220054	4.40109e-05	0.00121763	0.000821536	8.80217e-05	0.000366757	0.000909558	0.00104159	0.000117362	0.000660163	0.000484119	0.995056	0.000645493	0.994997	0.00105626
	C	4.40109e-05	0.000102692	0.000117362	0.00049879	0.000278735	0.999017	0.994689	5.86811e-05	0.999237	0.998078	1.46703e-05	4.40109e-05	0.999428	0.99912	0.000205384	0.0025673	0.000381427	0.998621	0.000102692	0.999164	0.00192181	0.000337417	0.000249395	0.999134	0.00511993	0.997506	0.00243527	0	4.40109e-05	0.999355	0.99846	0.000102692	1.46703e-05	0.00377026	0.00349153	0.998284	0.000132033	0.99821	8.80217e-05	7.33514e-05
	G	0.999296	0.00438642	0.00356488	0.00393164	0.00243527	0.000161373	0.000249395	0.00183379	0.000220054	0.000396098	0.998225	0.00272867	0.000161373	0.000117362	0.00198049	0.000264065	0.998533	0.000469449	0.00268466	0.000190714	0.000146703	0.998826	0.996641	0.000352087	0	0.000146703	0.000146703	0.998548	0.998856	8.80217e-05	0.000234725	0.99865	0.998533	0.0018778	7.33514e-05	0.000557471	0.00322746	0.000777525	0.00343285	0.997726
	T	0.000220054	0.000366757	0.000660163	0.000396098	0.000264065	0.000762855	0.00500257	0.000161373	0.000440109	0.0012323	0.000484119	0.000308076	0.000396098	0.000396098	0.00551603	0.99711	0.000161373	0.000660163	0.00120296	0.000586811	0.997799	0.000352087	0.000205384	0.000440109	0.994499	0.00212719	0.997374	0.000234725	0.000278735	0.000469449	0.000938898	0.000337417	0.000410768	0.994235	0.99576	0.000674833	0.00158439	0.000366757	0.0014817	0.00114428
	N	0	0	0	0	0	0	0	0	0	0	0	0	0	0	0	0	0	0	0	0	0	0	0	0	0	0	0	0	0	0	0	0	0	0	0	0	0	0	0	0
	-	0	0	0	0	8.80217e-05	0	0	2.93406e-05	0	0	0	0	0	0.000264065	0	0	0	0	0	0	1.46703e-05	0	0.0021712	0	1.46703e-05	0	0	0	0	0	0	0	0	0	1.46703e-05	0	0	0	0	0
Edited Replicate 2	A	0.000366271	0.995935	0.996561	0.995158	0.996525	7.14675e-05	6.25341e-05	0.997597	8.93344e-05	0.000205469	0.00166162	0.996936	2.68003e-05	9.82678e-05	0.997588	5.36006e-05	0.000991612	0.000142935	0.99623	5.36006e-05	0.000509206	0.000678941	0.000652141	0.000125068	0.000625341	0.000142935	0.000419872	0.000723608	0.000473472	8.04009e-05	0.000125068	0.000964811	0.000562807	8.93344e-05	0.000946944	0.000518139	0.994497	0.000437738	0.995113	0.000723608
	C	8.93344e-06	3.57337e-05	9.82678e-05	8.04009e-05	0.000366271	0.999196	0.998937	0.000125068	0.998919	0.99807	4.46672e-05	8.93344e-05	0.999428	0.998535	0.000142935	0.00265323	0.000419872	0.998589	8.93344e-05	0.999214	0.00239416	1.78669e-05	0.00028587	0.999071	0.0031267	0.99883	0.00233163	2.68003e-05	0.000303737	0.998401	0.998571	0.000142935	0	0.00402898	0.00370738	0.998321	9.82678e-05	0.998151	5.36006e-05	9.82678e-05
	G	0.999285	0.00347511	0.00325177	0.00439525	0.0024835	0.000196536	0.000196536	0.00185815	0.000223336	0.000187602	0.998053	0.00257283	0.000151868	0.000169735	0.00159015	0.00031267	0.99841	0.000294803	0.00289443	0.000160802	0.000151868	0.999044	0.998767	0.000330537	2.68003e-05	0.000276937	0.00025907	0.999035	0.998919	0.000169735	0.000294803	0.998392	0.999125	0.00203682	0.000134002	0.000357337	0.00391285	0.000741475	0.0028319	0.998231
	T	0.000339471	0.000553873	8.93344e-05	0.000366271	0.000446672	0.000536006	0.000768276	0.000402005	0.000768276	0.00153655	0.000223336	0.000402005	0.000393071	0.00088441	0.000678941	0.99698	0.000178669	0.000973745	0.000786142	0.00054494	0.996945	0.00025907	0.000116135	0.000473472	0.996221	0.000750409	0.996989	0.000214402	0.000151868	0.00134895	0.00100948	0.000500272	0.00031267	0.993845	0.995203	0.000804009	0.00149188	0.000670008	0.00200109	0.000946944
	N	0	0	0	0	0	0	0	0	0	0	0	0	0	0	0	0	0	0	0	0	0	0	0	0	0	0	0	0	0	0	0	0	0	0	0	0	0	0	0	0
	-	0	0	0	0	0.000178669	0	3.57337e-05	1.78669e-05	0	0	1.78669e-05	0	0	0.00031267	0	0	0	0	0	2.68003e-05	0	0	0.000178669	0	0	0	0	0	0.000151868	0	0	0	0	0	8.93344e-06	0	0	0	0	0
Edited Replicate 3	A	0.00023828	0.996366	0.996746	0.995294	0.996329	5.95699e-05	0.000104247	0.997573	0.000111694	0.000387204	0.00112438	0.997721	3.72312e-05	7.44624e-05	0.997401	0.000134032	0.000953118	0.000186156	0.996195	9.68011e-05	0.000335081	0.000826532	0.00075207	6.70161e-05	0.000565914	0.000193602	0.000521237	0.000595699	0.000714839	0.000141479	8.93549e-05	0.00143712	0.00131054	0.00023828	0.000841425	0.00113183	0.99548	0.000431882	0.995406	0.000685054
	C	7.44624e-06	6.70161e-05	7.44624e-05	4.46774e-05	0.000305296	0.999255	0.998987	0.000111694	0.998995	0.998243	0.000156371	4.46774e-05	0.998831	0.998943	0.000260618	0.00317954	0.000588253	0.998749	0.000148925	0.998876	0.0019807	2.23387e-05	0.000342527	0.999129	0.00279979	0.998794	0.00247215	0.000148925	0.000640376	0.999099	0.99647	0.000201048	7.44624e-06	0.00383481	0.00346995	0.99758	8.19086e-05	0.998235	8.19086e-05	0.000111694
	G	0.999479	0.00306785	0.00303807	0.00407309	0.00288914	0.000126586	0.000208495	0.00174242	0.000193602	0.000305296	0.998332	0.00176476	0.000156371	0.000148925	0.00189134	0.000372312	0.99822	0.000253172	0.00236046	0.000111694	0.000156371	0.998823	0.998742	0.000193602	3.72312e-05	0.000223387	0.00023828	0.999002	0.998094	0.000230833	0.000416989	0.998034	0.998325	0.0021743	0.000126586	0.000476559	0.0026732	0.000804194	0.00274766	0.998064
	T	0.000268065	0.000498898	0.000141479	0.000588253	0.000402097	0.000558468	0.00063293	0.000454221	0.000699946	0.00105737	0.000387204	0.000469113	0.000975457	0.000603145	0.000446774	0.996314	0.00023828	0.00081164	0.00129565	0.000915887	0.997528	0.000327634	0.000126586	0.000610592	0.996597	0.000744624	0.996724	0.000253172	0.000454221	0.000528683	0.00302317	0.000327634	0.000357419	0.993753	0.995532	0.000796747	0.00176476	0.000528683	0.00176476	0.00113927
	N	0	0	0	0	0	0	0	0	0	0	0	0	0	0	0	0	0	0	0	0	0	0	0	0	0	0	0	0	0	0	0	0	0	0	0	0	0	0	0	0
	-	7.44624e-06	0	0	0	7.44624e-05	0	6.70161e-05	0.00011914	0	7.44624e-06	0	0	0	0.000230833	0	0	0	0	0	0	0	0	3.72312e-05	0	0	4.46774e-05	4.46774e-05	0	9.68011e-05	0	0	0	0	0	2.9785e-05	1.48925e-05	0	0	0	0

### Sheet: OT33
Sample		G	G.1	A	A.1	G.2	T	T.1	C	A.2	A.3	G.3	A1	T.2	C.1	A4	G.4	G.5	C.2	A8	G.6	C.3	T.3	G.7	A.7	A.8	T.4	C.4	T.5	G.8	G.9	C.5	A.9	A.10	G.10	G.11	G.12	C.6	A.11	A.12	C.7
Untreated Replicate 1	A	0.000644122	0.00133948	0.996875	0.995067	0.00101498	0.00033914	0.000436734	3.65979e-05	0.99655	0.996182	0.000966184	0.995572	9.27146e-05	5.36769e-05	0.996962	0.000563607	0.000778315	3.65979e-05	0.996482	0.000902747	3.4158e-05	8.78349e-05	0.00115405	0.99675	0.995967	0.000397697	6.58762e-05	0.00067828	0.000622164	0.000836871	4.14776e-05	0.996211	0.995816	0.000734397	0.000802713	0.000883228	0.000192749	0.996577	0.996496	0.000107354
	C	2.68384e-05	4.87972e-06	4.63573e-05	6.58762e-05	1.46391e-05	0.0054116	0.00398673	0.999175	0.000117113	0.000102474	7.31957e-06	3.90377e-05	0.0030669	0.999156	0.000124433	9.75943e-06	4.39174e-05	0.999173	0.00016591	0.00335236	0.99919	0.00284731	9.75943e-06	4.39174e-05	7.07559e-05	0.00339872	0.998944	0.00352803	2.43986e-06	0.000148831	0.998909	0.000100034	4.14776e-05	4.87972e-06	5.61167e-05	0.00016347	0.998812	1.95189e-05	9.75943e-05	0.999158
	G	0.99918	0.998268	0.00284487	0.0041014	0.998717	0.000478212	5.61167e-05	4.14776e-05	0.00304738	0.00325721	0.998426	0.00405748	6.34363e-05	6.09964e-05	0.00257405	0.999227	0.999085	9.75943e-05	0.00307666	0.995494	0.000158591	0.000185429	0.998363	0.00267164	0.00383058	0.000100034	0.000268384	0.000143952	0.999202	0.998712	0.000148831	0.00325477	0.0030547	0.999102	0.998902	0.99868	0.000197628	0.00313034	0.00286683	6.8316e-05
	T	0.000148831	0.000258625	0.000234226	0.000729517	0.000253745	0.993771	0.995511	0.00069048	0.000285463	0.000446494	0.000600205	0.000331821	0.996775	0.000719758	0.000324501	0.000200068	8.29552e-05	0.00069292	0.000275704	0.000251305	0.000617284	0.996879	0.000473332	0.000534329	9.51544e-05	0.996104	0.000722198	0.99565	0.00017323	0.000265944	0.00085639	0.000434295	0.00085151	0.000158591	0.000239106	0.00016835	0.000797833	0.000273264	0.00051969	0.000666081
	N	0	0	0	0	0	0	0	0	0	0	0	0	0	0	0	0	0	0	0	0	0	0	0	0	0	0	0	0	0	0	0	0	0	0	0	0	0	0	0	0
	-	0	0.000129312	0	3.65979e-05	0	0	9.75943e-06	5.61167e-05	0	1.21993e-05	0	0	2.43986e-06	9.75943e-06	1.46391e-05	0	9.75943e-06	0	0	0	0	0	0	0	3.65979e-05	0	0	0	0	3.65979e-05	4.39174e-05	0	0.000236666	0	0	0.000104914	0	0	1.95189e-05	0
Untreated Replicate 2	A	0.000414828	0.000531917	0.996986	0.994992	0.000722604	0.000284358	0.000281013	6.69078e-05	0.996835	0.996681	0.000709222	0.996022	0.00017396	4.68354e-05	0.996788	0.000548644	0.000632278	5.01808e-05	0.996611	0.000970162	1.67269e-05	8.36347e-05	0.00116419	0.996554	0.996427	0.000381374	3.67993e-05	0.000401447	0.000662387	0.00073264	2.34177e-05	0.996892	0.996471	0.000528571	0.000943399	0.00068915	0.000153888	0.996802	0.996658	8.02893e-05
	C	1.33816e-05	1.33816e-05	2.67631e-05	0.000113743	0	0.00411483	0.00358626	0.999053	7.69439e-05	5.35262e-05	3.34539e-06	4.68354e-05	0.00268635	0.999107	0.000157233	3.34539e-06	0.000150542	0.998883	8.36347e-05	0.00325841	0.99904	0.00306438	1.67269e-05	3.67993e-05	6.69078e-05	0.00318481	0.998973	0.00276664	3.34539e-06	0.000214105	0.998635	6.69078e-05	7.02531e-05	1.33816e-05	2.00723e-05	0.000163924	0.998929	5.01808e-05	6.69078e-05	0.999097
	G	0.999441	0.99921	0.00265958	0.0040981	0.999033	0.000448282	4.01447e-05	6.35624e-05	0.00283689	0.00297405	0.999157	0.00370669	7.35985e-05	4.349e-05	0.00256926	0.999284	0.999124	0.000418173	0.00292721	0.99542	0.00013047	0.000301085	0.998344	0.00271311	0.0034123	7.02531e-05	0.000183996	0.000170615	0.999047	0.998367	9.70162e-05	0.00272984	0.00279005	0.999358	0.998873	0.998886	0.000110398	0.00294729	0.00262278	5.01808e-05
	T	0.00013047	0.000183996	0.000327848	0.000769439	0.000244213	0.995153	0.996089	0.000675768	0.000250904	0.000291049	0.00013047	0.000224141	0.997066	0.000796202	0.000475045	0.000163924	8.02893e-05	0.00064566	0.000378029	0.000351266	0.000812929	0.996551	0.000475045	0.000695841	7.02531e-05	0.996357	0.000802893	0.996661	0.000287703	0.000669078	0.0012311	0.000311121	0.000531917	0.000100362	0.000163924	0.00013047	0.000806238	0.000200723	0.000618897	0.000772785
	N	0	0	0	0	0	0	0	0	0	0	0	0	0	0	0	0	0	0	0	0	0	0	0	0	0	0	0	0	0	0	0	0	0	0	0	0	0	0	0	0
	-	0	6.0217e-05	0	2.67631e-05	0	0	3.34539e-06	0.000140506	0	0	0	0	0	6.69078e-06	1.00362e-05	0	1.33816e-05	3.34539e-06	0	0	0	0	0	0	2.34177e-05	6.69078e-06	3.34539e-06	0	0	1.67269e-05	1.33816e-05	0	0.000137161	0	0	0.00013047	0	0	3.34539e-05	0
Untreated Replicate 3	A	0.00102433	0.00069476	0.997145	0.995333	0.000574513	0.000244947	0.000316205	5.34431e-05	0.996936	0.996633	0.00107777	0.995805	9.35254e-05	4.45359e-05	0.99682	0.000578967	0.000596781	4.00823e-05	0.996963	0.00119802	4.45359e-05	6.23502e-05	0.00100651	0.996976	0.99641	0.000391916	0.00011134	0.000356287	0.000396369	0.000850636	1.33608e-05	0.996687	0.996793	0.00063241	0.000975336	0.000699213	0.000155876	0.997283	0.996544	0.0001247
	C	1.78144e-05	8.90718e-06	1.78144e-05	7.5711e-05	4.45359e-06	0.00426208	0.00348716	0.999127	0.000120247	3.56287e-05	1.78144e-05	3.11751e-05	0.00254745	0.99894	0.00017369	0	7.5711e-05	0.999109	6.68038e-05	0.00337582	0.998798	0.00267215	1.33608e-05	2.67215e-05	5.34431e-05	0.003407	0.999011	0.00315314	8.90718e-06	6.23502e-05	0.998771	5.78967e-05	7.5711e-05	6.68038e-05	1.33608e-05	0.000244947	0.998811	5.34431e-05	8.46182e-05	0.999221
	G	0.998784	0.998864	0.00263207	0.00377219	0.99906	0.000338473	4.45359e-05	4.89895e-05	0.00268997	0.00301508	0.998708	0.00378555	2.67215e-05	3.56287e-05	0.00246729	0.999252	0.99923	0.000115793	0.00270778	0.995217	0.000561152	0.000289483	0.998477	0.00246729	0.00339809	2.22679e-05	0.000195958	0.000106886	0.999488	0.99878	8.90718e-05	0.00274341	0.00240939	0.999176	0.998784	0.998784	0.000276123	0.0024762	0.00267661	3.56287e-05
	T	0.00017369	0.000387462	0.000204865	0.000797192	0.000360741	0.995154	0.996143	0.000739296	0.000253855	0.000271669	0.000191504	0.000378555	0.997332	0.000975336	0.000529977	0.000169236	9.35254e-05	0.000730389	0.000262762	0.000209319	0.000596781	0.996976	0.000503256	0.000529977	0.0001247	0.996179	0.000681399	0.996384	0.000106886	0.000280576	0.0011223	0.000512163	0.000592327	0.0001247	0.000227133	0.000178144	0.000752657	0.000187051	0.000690306	0.000619049
	N	0	0	0	0	0	0	0	0	0	0	0	0	0	0	0	0	0	0	0	0	0	0	0	0	0	0	0	0	0	0	0	0	0	0	0	0	0	0	0	0
	-	0	4.45359e-05	0	2.22679e-05	0	0	8.90718e-06	3.11751e-05	0	4.45359e-05	4.45359e-06	0	0	4.45359e-06	8.90718e-06	0	4.45359e-06	4.45359e-06	0	0	0	0	0	0	1.33608e-05	0	0	0	0	2.67215e-05	4.45359e-06	0	0.000129154	0	0	9.35254e-05	4.45359e-06	0	4.45359e-06	0
Edited Replicate 1	A	0.000649493	0.000641941	0.996873	0.994577	0.000536209	0.000392717	0.000407821	6.79702e-05	0.9967	0.995922	0.000664597	0.992131	0.000203911	7.55224e-06	0.993928	0.000415373	0.000604179	2.26567e-05	0.995771	0.00146514	1.51045e-05	3.77612e-05	0.00104976	0.996375	0.996322	0.000339851	2.26567e-05	0.000173702	0.000339851	0.000898717	2.26567e-05	0.996722	0.997047	0.000551314	0.000506	0.000619284	0.000120836	0.996707	0.997251	8.30747e-05
	C	7.55224e-06	7.55224e-06	7.55224e-06	6.04179e-05	0	0.00540741	0.00401779	0.998573	6.79702e-05	6.79702e-05	0	2.26567e-05	0.00305866	0.999245	0.000309642	7.55224e-06	0.000188806	0.998845	0.000166149	0.00334564	0.998988	0.00274902	1.51045e-05	4.53135e-05	6.04179e-05	0.00305111	0.99932	0.00288496	0	0.00162373	0.99926	3.77612e-05	3.77612e-05	7.55224e-06	0	0.000256776	0.998897	8.30747e-05	0.000151045	0.999252
	G	0.999124	0.999018	0.00288496	0.00466729	0.999109	0.000377612	6.79702e-05	6.79702e-05	0.00307376	0.00365529	0.999184	0.00750693	3.0209e-05	4.53135e-05	0.00292272	0.99926	0.999147	9.06269e-05	0.00382899	0.993618	9.81792e-05	0.000173702	0.998406	0.00308131	0.00345893	6.79702e-05	0.000264328	6.04179e-05	0.999554	0.997092	7.55224e-05	0.00295293	0.00223546	0.99929	0.999169	0.998829	0.000309642	0.00300579	0.00214484	0.000113284
	T	0.000219015	0.000309642	0.00023412	0.000694806	0.000354955	0.993822	0.995499	0.000951583	0.000158597	0.000354955	0.000151045	0.000339851	0.996707	0.000702359	0.00283964	0.000317194	5.28657e-05	0.00104221	0.00023412	0.00157087	0.000898717	0.99704	0.000528657	0.000498448	0.000158597	0.996541	0.000392717	0.996873	0.000105731	0.000241672	0.000626836	0.000286985	0.000604179	0.000151045	0.000324746	0.000196358	0.00067215	0.000203911	0.000453135	0.000551314
	N	0	0	0	0	0	0	0	0	0	0	0	0	0	0	0	0	0	0	0	0	0	0	0	0	0	0	0	0	0	0	0	0	0	0	0	0	0	0	0	0
	-	0	2.26567e-05	0	0	0	0	7.55224e-06	0.000339851	0	0	0	0	0	0	0	0	7.55224e-06	0	0	0	0	0	0	0	0	0	0	7.55224e-06	0	0.000143493	1.51045e-05	0	7.55224e-05	0	0	9.81792e-05	0	0	0	0
Edited Replicate 2	A	0.000536351	0.00051446	0.997231	0.99508	0.000706014	0.000530879	0.000284595	6.02027e-05	0.996804	0.996661	0.000525406	0.99624	7.66216e-05	9.85135e-05	0.997061	0.000793581	0.000602027	0.000158716	0.99699	0.000645811	3.83108e-05	0.000131351	0.000957771	0.996579	0.995249	0.000706014	0.000284595	0.000465203	0.000585608	0.000820946	0.000273649	0.996475	0.995983	0.000519933	0.000913987	0.000799054	0.000164189	0.996711	0.996306	4.92568e-05
	C	4.37838e-05	3.28378e-05	2.73649e-05	4.92568e-05	5.47297e-06	0.00422514	0.00345345	0.998785	0.000175135	3.28378e-05	4.92568e-05	4.92568e-05	0.00257777	0.999048	9.30406e-05	5.47297e-06	0.000131351	0.998927	7.66216e-05	0.0034425	0.999195	0.00284047	1.64189e-05	8.75676e-05	6.56757e-05	0.0025723	0.998741	0.00264345	1.09459e-05	0.000388581	0.998982	7.66216e-05	8.20946e-05	2.73649e-05	1.09459e-05	0.000410473	0.998763	4.92568e-05	0.000120405	0.999223
	G	0.999332	0.998938	0.00248473	0.00380372	0.999015	0.000399527	8.75676e-05	8.20946e-05	0.00264345	0.00292804	0.999316	0.0033823	3.83108e-05	4.92568e-05	0.00218919	0.998878	0.999201	0.000246284	0.00265439	0.995523	0.000142297	0.000169662	0.998468	0.00274196	0.00452068	2.18919e-05	0.000290068	0.000114932	0.999256	0.998539	7.11487e-05	0.00299372	0.00253399	0.999004	0.998812	0.998385	0.000213446	0.00280764	0.00290615	4.37838e-05
	T	8.75676e-05	0.000317433	0.00025723	0.0010125	0.000273649	0.994844	0.996163	0.00075527	0.000377635	0.000339324	0.000109459	0.000328378	0.997307	0.000804527	0.000640338	0.000322905	6.02027e-05	0.000667703	0.000279122	0.000388581	0.000623919	0.996859	0.000525406	0.000591081	0.000142297	0.9967	0.000684122	0.996765	0.00014777	0.0002025	0.000645811	0.000454257	0.00132446	0.000448784	0.000169662	0.000109459	0.00075527	0.000339324	0.000547297	0.000591081
	N	0	0	0	0	0	0	0	0	0	0	0	0	0	0	0	0	0	0	0	0	0	0	0	0	0	0	0	0	0	0	0	0	0	0	0	0	0	0	0	0
	-	0	0.000197027	0	5.47297e-05	0	0	1.09459e-05	0.000317433	0	3.83108e-05	0	0	0	0	1.64189e-05	0	5.47297e-06	0	0	0	0	0	3.28378e-05	0	2.18919e-05	0	0	1.09459e-05	0	4.92568e-05	2.73649e-05	0	7.66216e-05	0	9.30406e-05	0.000295541	0.000103987	9.30406e-05	0.000120405	9.30406e-05
Edited Replicate 3	A	0.00061153	0.00090774	0.997649	0.994711	0.00073097	0.000229324	0.000248434	5.7331e-05	0.99645	0.995939	0.000735747	0.996035	5.25534e-05	0.000377429	0.996546	0.00133294	0.00059242	4.29982e-05	0.996899	0.000850409	4.77758e-05	0.000186326	0.000883852	0.997167	0.995605	0.000396539	5.25534e-05	0.000300988	0.000544644	0.000711859	2.38879e-05	0.99678	0.994988	0.000621085	0.000754858	0.000974626	0.000171993	0.99732	0.996637	0.000124217
	C	2.86655e-05	4.77758e-06	3.82206e-05	7.16637e-05	2.86655e-05	0.00461514	0.00375996	0.999183	0.000181548	4.77758e-05	0.000100329	3.82206e-05	0.002728	0.998629	0.000415649	1.43327e-05	0.000243657	0.999083	7.16637e-05	0.00336342	0.998629	0.00265156	2.38879e-05	0.000100329	0.000105107	0.00262767	0.99915	0.00301465	4.77758e-06	0.00015766	0.998973	7.64413e-05	4.29982e-05	4.77758e-06	4.29982e-05	0.000329653	0.999025	9.55516e-06	0.000105107	0.998949
	G	0.999216	0.998567	0.00205436	0.00425205	0.998877	0.000348763	5.25534e-05	2.38879e-05	0.00314843	0.00305287	0.998997	0.00362141	3.82206e-05	5.25534e-05	0.00262767	0.998304	0.999016	0.000229324	0.00285222	0.995399	0.000711859	0.000224546	0.998624	0.00218813	0.00421383	8.59964e-05	0.000257989	0.000162438	0.999279	0.998782	0.000219769	0.00259423	0.00321053	0.999245	0.999001	0.998328	0.000214991	0.00239357	0.00261811	7.64413e-05
	T	0.000143327	0.00047298	0.000257989	0.000945961	0.000363096	0.994807	0.995934	0.000640196	0.000219769	0.000955516	0.000167215	0.000305765	0.997167	0.000941183	0.000401317	0.000348763	0.000100329	0.000644973	0.00017677	0.000386984	0.00061153	0.996938	0.000468203	0.000544644	6.68861e-05	0.996885	0.000539867	0.996522	0.000171993	0.000286655	0.000778746	0.000549422	0.00155749	0.000128995	0.000200658	0.000253212	0.000587642	0.0002771	0.000606753	0.000850409
	N	0	0	0	0	0	0	0	0	0	0	0	0	0	0	0	0	0	0	0	0	0	0	0	0	0	0	0	0	0	0	0	0	0	0	0	0	0	0	0	0
	-	0	4.77758e-05	0	1.91103e-05	0	0	4.77758e-06	9.55516e-05	0	4.77758e-06	0	0	1.43327e-05	0	9.55516e-06	0	4.77758e-05	0	0	0	0	0	0	0	9.55516e-06	4.77758e-06	0	0	0	6.21085e-05	4.77758e-06	0	0.000200658	0	0	0.000114662	0	0	3.34431e-05	0

### Sheet: OT34
Sample		C	A	C.1	G	C.2	T	C.3	A.1	G.1	G.2	G.3	A1	T.1	C.4	T.2	T.3	G.4	G.5	A8	T.4	C.5	T.5	G.6	G.7	A.4	T.6	C.6	T.7	T.8	G.8	C.7	C.8	A.5	G.9	A.6	T.9	T.10	C.9	C.10	T.11
Untreated Replicate 1	A	3.43326e-05	0.996436	4.80657e-05	0.00175096	2.74661e-05	0.000466924	4.80657e-05	0.997082	0.000679786	0.000542456	0.000789651	0.996388	0.000432591	1.37331e-05	0.000329593	0.00015793	0.00138704	0.000727852	0.996189	0.000453191	0.000267795	0.000363926	0.00105058	0.000837716	0.996992	0.000480657	4.11992e-05	0.000590521	0.000116731	0.00112611	9.61314e-05	8.92649e-05	0.996052	0.000913248	0.996889	0.000144197	0.000205996	7.55318e-05	9.61314e-05	0.00109864
	C	0.9993	0.000205996	0.998476	6.17988e-05	0.999293	0.00337833	0.999052	0.000151064	9.61314e-05	4.80657e-05	4.11992e-05	4.11992e-05	0.00412678	0.99921	0.00349506	0.00238269	0.000226595	6.86653e-05	3.43326e-05	0.00335087	0.999059	0.00251315	2.74661e-05	5.49322e-05	1.37331e-05	0.00431218	0.999265	0.00335087	0.00313114	0.000102998	0.998929	0.998929	6.17988e-05	6.86653e-06	5.49322e-05	0.00354313	0.00350193	0.999293	0.999293	0.00398259
	G	4.11992e-05	0.00261615	9.61314e-05	0.998098	8.92649e-05	0.000123598	0.000123598	0.00252002	0.998963	0.9993	0.99884	0.00329593	4.80657e-05	8.23983e-05	0.000116731	6.86653e-05	0.998222	0.999004	0.00343326	6.17988e-05	5.49322e-05	0.000144197	0.998812	0.998846	0.00287021	2.05996e-05	0.000102998	0.000144197	0.000199129	0.998737	0.000240328	0.000130464	0.00316547	0.998915	0.00271915	4.80657e-05	3.43326e-05	9.61314e-05	7.55318e-05	7.55318e-05
	T	0.000624854	0.000741585	0.00138017	8.92649e-05	0.000590521	0.996031	0.000775918	0.000247195	0.000260928	0.000109864	0.000171663	0.000274661	0.995393	0.000693519	0.996059	0.997363	0.000164797	0.00015793	0.000343326	0.996134	0.000617988	0.996979	0.000109864	0.00015793	0.000123598	0.995187	0.000590521	0.995914	0.996532	3.43326e-05	0.000734719	0.000817117	0.000720985	0.000164797	0.00033646	0.996265	0.996182	0.000535589	0.000535589	0.994843
	N	0	0	0	0	0	0	0	0	0	0	0	0	0	0	0	0	0	0	0	0	0	0	0	0	0	0	0	0	0	0	0	0	0	0	0	0	0	0	0	0
	-	0	0	0	0	0	0	0	0	0	0	0.00015793	0	0	0	0	2.74661e-05	0	4.11992e-05	0	0	0	0	0	0.000102998	0	0	0	0	2.05996e-05	0	0	3.43326e-05	0	0	0	0	7.55318e-05	0	0	0
Untreated Replicate 2	A	7.42269e-05	0.996526	4.45362e-05	0.00146969	0	0.000400825	0	0.998115	0.000534434	0.000489898	0.000534434	0.996749	0.000549279	2.96908e-05	0.000133608	8.90723e-05	0.000608661	0.00108371	0.996526	0.000222681	4.45362e-05	0.000445362	0.000623506	0.000786805	0.997001	0.000371135	0	0.000118763	0.000267217	0.000875878	5.93815e-05	0.000178145	0.996437	0.000593815	0.996229	0.000133608	0.000311753	0.000148454	7.42269e-05	0.00102433
	C	0.998901	0.000178145	0.999035	4.45362e-05	0.99908	0.0029097	0.998991	4.45362e-05	4.45362e-05	2.96908e-05	1.48454e-05	5.93815e-05	0.00366681	0.999287	0.00212289	0.00215258	4.45362e-05	7.42269e-05	0.000103918	0.00255341	0.998278	0.00239011	1.48454e-05	1.48454e-05	0.000178145	0.00282062	0.999688	0.00276124	0.00270186	4.45362e-05	0.998649	0.998605	8.90723e-05	2.96908e-05	4.45362e-05	0.00325114	0.0024198	0.998991	0.999391	0.00368166
	G	0.000103918	0.00252372	0.000118763	0.998308	0.000207835	0.000148454	0.000118763	0.00155877	0.999258	0.999332	0.999154	0.00288	5.93815e-05	0.000103918	0.000178145	0.000311753	0.999094	0.998605	0.00314722	0.000133608	8.90723e-05	0.00019299	0.999198	0.998887	0.00256825	7.42269e-05	5.93815e-05	7.42269e-05	0.000178145	0.99902	0.000296908	8.90723e-05	0.00276124	0.999243	0.00341444	0.000103918	5.93815e-05	0.000103918	8.90723e-05	0.000118763
	T	0.000920414	0.00077196	0.000801651	0.000178145	0.000712578	0.996541	0.000890723	0.000282062	0.000163299	0.000148454	0.000178145	0.000311753	0.995725	0.00057897	0.997565	0.997239	0.000252372	0.000237526	0.000222681	0.99709	0.00158846	0.996972	0.000163299	0.000252372	0.000252372	0.996734	0.000252372	0.997046	0.996853	5.93815e-05	0.000994641	0.00102433	0.000712578	0.000133608	0.000311753	0.996511	0.997194	0.000757115	0.000445362	0.995175
	N	0	0	0	0	0	0	0	0	0	0	0	0	0	0	0	0	0	0	0	0	0	0	0	0	0	0	0	0	0	0	0	0	0	0	0	0	0	0	0	0
	-	0	0	0	0	0	0	0	0	0	0	0.000118763	0	0	0	0	0.000207835	0	0	0	0	0	0	0	5.93815e-05	0	0	0	0	0	0	0	0.000103918	0	0	0	0	1.48454e-05	0	0	0
Untreated Replicate 3	A	3.448e-05	0.997115	4.21422e-05	0.00122979	2.29867e-05	0.000463564	1.91555e-05	0.997437	0.00100375	0.000777715	0.000839013	0.996843	0.000394604	2.29867e-05	0.000237529	0.000180062	0.000666613	0.000789209	0.996889	0.00024136	4.21422e-05	0.000371618	0.000808364	0.000708755	0.997238	0.000425253	3.448e-05	0.000203049	0.000145582	0.00096544	5.36355e-05	0.000126427	0.996705	0.000612977	0.99697	0.00010344	0.000264347	0.000130258	4.21422e-05	0.00107654
	C	0.999322	0.000114933	0.998671	9.19466e-05	0.998667	0.00312235	0.999119	0.000122595	6.51289e-05	8.42844e-05	8.04533e-05	4.59733e-05	0.00326794	0.999322	0.0023523	0.00195003	1.14933e-05	0.000176231	7.66222e-06	0.00388858	0.999203	0.00253236	1.14933e-05	7.66222e-06	3.06489e-05	0.00316833	0.999349	0.00274691	0.0028082	5.74666e-05	0.998824	0.998387	4.98044e-05	1.53244e-05	1.53244e-05	0.00352462	0.00312235	0.99895	0.999318	0.00403799
	G	4.21422e-05	0.00227951	7.27911e-05	0.998567	0.000126427	0.000130258	0.000134089	0.00221055	0.998628	0.999008	0.99872	0.00288866	3.448e-05	8.81155e-05	0.000145582	0.000329475	0.999149	0.998751	0.00290398	6.12977e-05	0.000145582	0.000214542	0.999046	0.998977	0.00257067	3.448e-05	6.12977e-05	0.000191555	0.000160907	0.998724	0.000406098	0.000264347	0.002586	0.999176	0.00276223	6.896e-05	3.83111e-05	5.74666e-05	9.19466e-05	9.96088e-05
	T	0.000455902	0.000459733	0.00118381	0.000111102	0.00118381	0.996284	0.000727911	0.000229867	0.000302658	0.000130258	0.000160907	0.000222204	0.996303	0.000563173	0.997265	0.997525	0.0001724	0.000195387	0.000195387	0.995809	0.000609146	0.996881	0.000134089	0.000187724	0.000157075	0.996372	0.000555511	0.996858	0.99687	0.000249022	0.000716417	0.00116083	0.000658951	0.000195387	0.000252853	0.996303	0.996506	0.000862	0.000544018	0.994786
	N	0	0	0	0	0	0	0	0	0	0	0	0	0	0	0	0	0	0	0	0	0	0	0	0	0	0	0	0	0	0	0	0	0	0	0	0	0	0	0	0
	-	0.000145582	3.06489e-05	3.06489e-05	0	0	0	0	0	0	0	0.000199218	0	0	3.83111e-06	0	1.53244e-05	0	8.81155e-05	3.83111e-06	0	0	0	0	0.000118764	3.83111e-06	0	0	0	1.53244e-05	3.83111e-06	0	6.12977e-05	0	0	0	0	6.896e-05	0	3.83111e-06	0
Edited Replicate 1	A	4.5848e-05	0.997258	2.75088e-05	0.000962808	9.1696e-06	0.00023841	9.1696e-06	0.997176	0.000403462	0.000935299	0.000577685	0.99647	0.000256749	0	0.00044931	3.66784e-05	0.0076016	0.00121956	0.996094	0.000247579	3.66784e-05	0.000265918	0.00120122	0.00106367	0.9979	0.000311766	4.5848e-05	0.000100866	3.66784e-05	0.000889451	0.00022007	3.66784e-05	0.997231	0.000962808	0.995103	3.66784e-05	5.50176e-05	3.66784e-05	2.75088e-05	0.00090779
	C	0.999331	0.000100866	0.999294	0.000100866	0.999294	0.00298929	0.999276	5.50176e-05	9.1696e-05	1.83392e-05	1.83392e-05	1.83392e-05	0.00345694	0.998991	0.00231991	0.00302597	1.83392e-05	9.1696e-06	0.000137544	0.00419968	0.999331	0.00233825	0	0	0	0.00485989	0.999395	0.00252164	0.0029251	3.66784e-05	0.998955	0.998973	9.1696e-05	9.1696e-06	0.000421802	0.00364033	0.00298012	0.998533	0.999147	0.00406213
	G	5.50176e-05	0.00233825	0.000110035	0.99879	0.000137544	0.000146714	9.1696e-05	0.00264085	0.999331	0.998936	0.999211	0.0033469	3.66784e-05	0.000110035	0.000311766	0.000100866	0.992142	0.998707	0.00356697	0	7.33568e-05	0.000183392	0.99868	0.998826	0.00199897	9.1696e-06	9.1696e-05	0.000119205	0.000110035	0.999028	0.000165053	0.000183392	0.00239327	0.998845	0.00392459	5.50176e-05	2.75088e-05	8.25264e-05	0.000100866	0.000119205
	T	0.000531837	0.000293427	0.000559346	0.000146714	0.000559346	0.996626	0.000623533	0.000128374	0.000174222	0.000110035	9.1696e-05	0.000165053	0.99625	0.000898621	0.996919	0.996836	0.00023841	4.5848e-05	0.000201731	0.995553	0.000550176	0.997212	0.000119205	0.000110035	0.000100866	0.994819	0.00046765	0.997258	0.996928	4.5848e-05	0.000660211	0.00069689	0.000284258	0.000183392	0.000550176	0.996268	0.996928	0.00134793	0.000724398	0.994902
	N	0	0	0	0	0	0	0	0	0	0	0	0	0	0	0	0	0	0	0	0	0	0	0	0	0	0	0	0	0	0	0	0	0	0	0	0	0	0	0	0
	-	3.66784e-05	9.1696e-06	9.1696e-06	0	0	0	0	0	0	0	0.000100866	0	0	0	0	0	0	1.83392e-05	0	0	9.1696e-06	0	0	0	0	0	0	0	0	0	0	0.000110035	0	0	0	0	9.1696e-06	0	0	9.1696e-06
Edited Replicate 2	A	2.04087e-05	0.997168	3.0613e-05	0.00191331	1.53065e-05	0.000530626	2.04087e-05	0.996964	0.000500013	0.000862267	0.000632669	0.996148	0.000464298	4.59195e-05	0.000280619	0.000158167	0.000724508	0.00101533	0.996786	0.000214291	8.67369e-05	0.000372458	0.000857165	0.000770428	0.996995	0.000443889	1.53065e-05	0.000178576	0.000173474	0.0011735	9.69412e-05	0.000112248	0.995684	0.000602056	0.996617	0.000142861	0.000219393	7.14304e-05	4.59195e-05	0.00101023
	C	0.999388	0.000132656	0.998893	0.000142861	0.999138	0.00270925	0.998107	0.000158167	0.000107146	5.61239e-05	6.12261e-05	0.000102043	0.00312253	0.999128	0.00223985	0.00214801	2.55109e-05	4.08174e-05	2.55109e-05	0.00360723	0.998311	0.00317865	1.53065e-05	4.59195e-05	4.59195e-05	0.003046	0.999439	0.00271946	0.00264803	6.63282e-05	0.998842	0.998337	0.000132656	2.04087e-05	3.0613e-05	0.00451032	0.00280619	0.999153	0.999342	0.00418888
	G	2.04087e-05	0.00222965	0.000147963	0.997842	0.000112248	0.000127554	8.67369e-05	0.00219393	0.999189	0.998939	0.999036	0.00350009	6.12261e-05	7.14304e-05	0.000163269	0.000198985	0.999056	0.998643	0.00293885	2.55109e-05	0.000122452	0.000204087	0.998974	0.998679	0.00278068	4.08174e-05	8.16347e-05	0.000244904	0.000168372	0.998704	0.000357152	0.000173474	0.00334192	0.998847	0.00297967	7.14304e-05	3.57152e-05	9.69412e-05	7.65326e-05	0.000107146
	T	0.000545932	0.000464298	0.000923493	0.000102043	0.000734713	0.996633	0.00160208	0.000571443	0.000204087	0.000142861	0.000158167	0.0002347	0.996352	0.000744917	0.997316	0.997454	0.000193882	0.000209189	0.000244904	0.996153	0.00147963	0.996245	0.000153065	0.000397969	0.000168372	0.996469	0.000464298	0.996857	0.997	5.10217e-05	0.0007041	0.000994923	0.000841858	0.000530626	0.000372458	0.995275	0.996908	0.000678589	0.000530626	0.994689
	N	0	0	0	0	0	0	0	0	0	0	0	0	0	0	0	0	0	0	0	0	0	0	0	0	0	0	0	0	0	0	0	0	0	0	0	0	0	0	0	0
	-	2.55109e-05	5.10217e-06	5.10217e-06	0	0	0	0.000183678	0.000112248	0	0	0.000112248	1.53065e-05	0	1.02043e-05	0	4.08174e-05	0	9.18391e-05	5.10217e-06	0	0	0	0	0.000107146	1.02043e-05	0	0	0	1.02043e-05	5.10217e-06	0	0.000382663	0	0	0	0	3.0613e-05	0	5.10217e-06	5.10217e-06
Edited Replicate 3	A	0.000128169	0.997007	0.00056229	0.00142226	4.96138e-05	0.000372104	8.26897e-05	0.997164	0.00056229	0.000587097	0.00064498	0.996287	0.000297683	2.48069e-05	0.000396911	0.000115766	0.000611904	0.000785552	0.996622	0.000272876	5.78828e-05	0.000289414	0.000921991	0.000698728	0.996783	0.000305952	1.24035e-05	0.000161245	0.000206724	0.000855839	7.85552e-05	6.20173e-05	0.996258	0.000694594	0.99699	0.000115766	0.000198455	4.96138e-05	8.26897e-05	0.000855839
	C	0.999252	0.000124035	0.998082	0.000186052	0.998536	0.00290241	0.999285	0.000161245	6.20173e-05	4.54794e-05	8.26897e-05	6.20173e-05	0.00368383	0.999136	0.0031174	0.00193494	1.24035e-05	4.13449e-05	4.13449e-05	0.00315048	0.99921	0.00307606	1.65379e-05	4.54794e-05	2.06724e-05	0.00320423	0.998892	0.00281559	0.00257579	0.000115766	0.997689	0.998346	7.02863e-05	2.48069e-05	2.48069e-05	0.00360941	0.00257579	0.999144	0.999297	0.00448178
	G	4.54794e-05	0.00245175	7.85552e-05	0.998222	0.000194321	0.00020259	7.02863e-05	0.00202176	0.999066	0.99919	0.998995	0.0034771	4.96138e-05	0.000103362	0.000252204	0.000161245	0.99921	0.998677	0.00306779	0.000136438	9.09587e-05	0.000210859	0.998933	0.998871	0.0029727	1.65379e-05	7.44208e-05	0.000223262	0.000181917	0.998954	0.000450659	0.000107497	0.00295202	0.999177	0.00273703	3.72104e-05	4.13449e-05	8.68242e-05	0.0001199	5.78828e-05
	T	0.000487869	0.000413449	0.00127342	0.000169514	0.00121967	0.996523	0.00056229	0.000653249	0.000310086	0.000177783	0.000132304	0.000173648	0.995965	0.000735939	0.996233	0.997763	0.000165379	0.00020259	0.000264607	0.99644	0.000640845	0.996424	0.000128169	0.000206724	0.000219128	0.996473	0.00102122	0.9968	0.996969	7.02863e-05	0.00178196	0.00112458	0.000711132	0.000103362	0.000248069	0.996238	0.997143	0.000719401	0.000500273	0.9946
	N	0	0	0	0	0	0	0	0	0	0	0	0	0	0	0	0	0	0	0	0	0	0	0	0	0	0	0	0	0	0	0	0	0	0	0	0	0	0	0	0
	-	8.68242e-05	4.13449e-06	4.13449e-06	0	0	0	0	0	0	0	0.000144707	0	4.13449e-06	0	0	2.48069e-05	0	0.000293549	4.13449e-06	0	0	0	0	0.000177783	4.13449e-06	0	0	0	6.61518e-05	4.13449e-06	0	0.0003597	8.26897e-06	0	0	0	4.13449e-05	0	0	4.13449e-06

### Sheet: OT35
Sample		G	A	C	C.1	C.2	T	G.1	G.2	G.3	C.3	C.4	C.5	A.1	G.4	C.6	C.7	A.2	A.3	T.1	A.4	C.8	A.5	G.5	A.6	A8	A7	C.9	A.7	A4	G.6	A.8	A1	C.10	A.9	T.6	T.7	T.8	C.11	C.12	C.13
Untreated Replicate 1	A	0.000907758	0.996159	0.00055862	0.000139655	0.000209483	0.00439913	0.000907758	0.00146638	0.00055862	6.98275e-05	0.00027931	0	0.995461	0.000768103	0.000349138	6.98275e-05	0.994274	0.996718	0.00216465	0.997975	0.00258362	0.99588	6.98275e-05	0.994972	0.00181552	0.000488793	0.00370086	0.997067	0.00209483	0.00160603	0.995531	0.0012569	0.00167586	0.996369	0.00118707	0.000698275	6.98275e-05	0.0055862	0.000488793	0.000768103
	C	0	6.98275e-05	0.998464	0.997905	0.998394	0.00167586	0.00027931	6.98275e-05	0	0.998115	0.999302	0.995322	0.00083793	0.00195517	0.998254	0.998254	0.000698275	0.000139655	0.00111724	0	0.996439	0.000418965	0.000907758	6.98275e-05	0.00363103	0.00293276	0.995042	0.000349138	0.00188534	0.00027931	0	0.00642413	0.995461	6.98275e-05	0.00307241	0.00328189	0.00027931	0.993297	0.996369	0.998184
	G	0.998673	0.00307241	0.000418965	0.00083793	0.000349138	0.00111724	0.998115	0.998184	0.998115	0.000349138	0.000139655	0.00027931	0.00265345	0.99595	0.000698275	0.000349138	0.00286293	0.00244396	0.00027931	0.00083793	0.000488793	0.00300258	0.998324	0.00411982	0.00188534	6.98275e-05	0.000977585	0.00223448	6.98275e-05	0.996648	0.00230431	0	0.000977585	0.00244396	0.000139655	0.000139655	0	0.00027931	0.000418965	0.00027931
	T	0.000418965	0.000698275	0.00055862	0.00111724	0.00104741	0.992808	0.000698275	0.00027931	0.000628448	0.00146638	0.00027931	0.00328189	0.00104741	0.00132672	0.000698275	0.00132672	0.00216465	0.000628448	0.996439	0.00118707	0.000488793	0.000698275	0.000698275	0.00083793	0.992668	0.996509	0.00027931	0.000349138	0.99595	0.00146638	0.00216465	0.992319	0.00188534	0.00111724	0.995601	0.99588	0.999441	0.00083793	0.00272327	0.000768103
	N	0	0	0	0	0	0	0	0	0	0	0	0	0	0	0	0	0	0	0	0	0	0	0	0	0	0	0	0	0	0	0	0	0	0	0	0	0	0	0	0
	-	0	0	0	0	0	0	0	0	0.000698275	0	0	0.00111724	0	0	0	0	0	6.98275e-05	0	0	0	0	0	0	0	0	0	0	0	0	0	0	0	0	0	0	0.000209483	0	0	0
Untreated Replicate 2	A	0.00060517	0.996888	0.000259359	0.000259359	0.000345811	0.00363102	0.000864528	0.00060517	0.00103743	0	0	0.000172906	0.997147	0.000172906	0.000345811	0.000259359	0.995504	0.997234	0.00207487	0.997579	0.00190196	0.995072	0.000172906	0.996196	0.00207487	0.000345811	0.0031123	0.998271	0.00224777	0.000691623	0.993516	0.00155615	0.00129679	0.996888	0.00103743	0.000259359	0.000259359	0.00414974	0.00121034	0.000345811
	C	0	0	0.999222	0.997925	0.998012	0.00172906	0.000778076	8.64528e-05	0	0.998271	0.999481	0.997925	0	0.0014697	0.998184	0.999222	0.00103743	8.64528e-05	0.00172906	0	0.996196	0	0.0014697	0.000518717	0.00328521	0.00250713	0.99611	0.000432264	0.00207487	8.64528e-05	0	0.0031123	0.996888	8.64528e-05	0.00319876	0.00319876	0.00112389	0.994467	0.997752	0.998357
	G	0.999135	0.00207487	0.000345811	0.000259359	0.000518717	0.000518717	0.998098	0.999222	0.998444	0.000345811	8.64528e-05	8.64528e-05	0.00190196	0.997666	0.00060517	0.000172906	0.00216132	0.00190196	0	0.00172906	0.00103743	0.004582	0.998184	0.00233423	0.00276649	8.64528e-05	0.00060517	0.00112389	0.000259359	0.997839	0.00414974	0	0.00121034	0.00224777	0	0	0	0.000518717	0.000172906	0.000432264
	T	0.000259359	0.00103743	0.000172906	0.00155615	0.00060517	0.994121	0.000259359	8.64528e-05	0.000518717	0.00138325	0.000432264	0.000950981	0.000950981	0.000691623	0.000864528	0.000345811	0.00129679	0.000691623	0.996196	0.000691623	0.000864528	0.000345811	0.000172906	0.000950981	0.991873	0.997061	0.000172906	0.000172906	0.995418	0.00138325	0.00233423	0.995332	0.00060517	0.000778076	0.995764	0.996542	0.998357	0.000864528	0.000864528	0.000864528
	N	0	0	0	0	0	0	0	0	0	0	0	0	0	0	0	0	0	0	0	0	0	0	0	0	0	0	0	0	0	0	0	0	0	0	0	0	0	0	0	0
	-	0	0	0	0	0.000518717	0	0	0	0	0	0	0.000864528	0	0	0	0	0	8.64528e-05	0	0	0	0	0	0	0	0	0	0	0	0	0	0	0	0	0	0	0.000259359	0	0	0
Untreated Replicate 3	A	0.000481928	0.995904	0.000240964	0.000722892	0	0.00337349	0	0.000722892	0	0	0	0	0.996867	0.000481928	0	0	0.994217	0.998072	0.00385542	0.997349	0.0026506	0.997108	0.000722892	0.99759	0.00120482	0	0.00192771	0.996386	0.00192771	0.000240964	0.995663	0.00168675	0.000240964	0.997349	0.000963855	0.000240964	0.000481928	0.0026506	0.000722892	0.000240964
	C	0	0.000240964	0.998795	0.99759	0.997831	0.00289157	0.000481928	0	0	0.999518	0.999759	0.999277	0.000481928	0.00168675	0.999277	0.998795	0.00144578	0.000481928	0.000722892	0	0.996145	0	0.00289157	0.000240964	0.00192771	0.00409639	0.995904	0.000481928	0.00240964	0.000481928	0	0.00289157	0.997831	0	0.00168675	0.00144578	0.000722892	0.994217	0.998072	0.998554
	G	0.998795	0.00313253	0.000722892	0.000240964	0	0.000722892	0.999036	0.999277	0.998072	0.000240964	0	0	0.00216867	0.997831	0.000240964	0	0.00240964	0.000722892	0.000481928	0.00216867	0.000722892	0.00289157	0.995663	0.00216867	0.00144578	0	0.00120482	0.0026506	0	0.997349	0.00240964	0	0.00120482	0.00120482	0	0	0	0.000963855	0.000722892	0.000722892
	T	0.000722892	0.000722892	0.000240964	0.00144578	0.00216867	0.993012	0.000481928	0	0.000722892	0.000240964	0.000240964	0.000481928	0.000481928	0	0.000481928	0.00120482	0.00192771	0.000722892	0.99494	0.000481928	0.000481928	0	0.000722892	0	0.995422	0.995904	0.000963855	0.000481928	0.995663	0.00192771	0.00192771	0.995422	0.000722892	0.00144578	0.997349	0.998313	0.998554	0.00216867	0.000481928	0.000481928
	N	0	0	0	0	0	0	0	0	0	0	0	0	0	0	0	0	0	0	0	0	0	0	0	0	0	0	0	0	0	0	0	0	0	0	0	0	0	0	0	0
	-	0	0	0	0	0	0	0	0	0.00120482	0	0	0.000240964	0	0	0	0	0	0	0	0	0	0	0	0	0	0	0	0	0	0	0	0	0	0	0	0	0.000240964	0	0	0
Edited Replicate 1	A	0.00038835	0.996893	0	0	0	0.00466019	0	0.000776699	0.00116505	0	0	0	0.996117	0.00038835	0.00038835	0.00038835	0.998447	0.997282	0.00194175	0.996893	0.0023301	0.998058	0.00038835	0.996893	0.00116505	0	0.00271845	0.997282	0.00038835	0	0.995728	0.00194175	0.00116505	0.99767	0.00116505	0.00116505	0	0.00582524	0	0.00038835
	C	0.00038835	0	0.997282	0.998447	1	0.00271845	0.000776699	0	0	0.999223	0.999223	0.998058	0.00038835	0.00349515	0.99534	0.998835	0.00116505	0	0.00038835	0	0.996117	0.000776699	0.000776699	0	0.00116505	0.00349515	0.994951	0.000776699	0.0031068	0	0	0.00427184	0.997282	0	0.00427184	0.0023301	0.00038835	0.993786	1	0.998835
	G	0.998447	0.0015534	0	0.00038835	0	0.00194175	0.998447	0.998835	0.99767	0.00038835	0	0.000776699	0.0031068	0.99534	0.00038835	0.00038835	0	0.0023301	0.00038835	0.0023301	0.00038835	0.000776699	0.998835	0.0015534	0.0038835	0	0.00038835	0.00194175	0.000776699	0.996505	0.00194175	0	0.000776699	0.0015534	0	0	0	0.00038835	0	0
	T	0.000776699	0.0015534	0.00271845	0.00116505	0	0.99068	0.000776699	0.00038835	0.00116505	0.00038835	0.000776699	0.000776699	0.00038835	0.000776699	0.0038835	0.00038835	0.00038835	0.00038835	0.997282	0.000776699	0.00116505	0.00038835	0	0.0015534	0.993786	0.996505	0.00194175	0	0.995728	0.00349515	0.0023301	0.993786	0.000776699	0.000776699	0.994563	0.996505	0.999612	0	0	0.000776699
	N	0	0	0	0	0	0	0	0	0	0	0	0	0	0	0	0	0	0	0	0	0	0	0	0	0	0	0	0	0	0	0	0	0	0	0	0	0	0	0	0
	-	0	0	0	0	0	0	0	0	0	0	0	0.00038835	0	0	0	0	0	0	0	0	0	0	0	0	0	0	0	0	0	0	0	0	0	0	0	0	0	0	0	0
Edited Replicate 2	A	0.000617589	0.996171	0.000864625	0.000123518	0	0.00321146	0.000864625	0.000494071	0.00148221	0	0.000247036	0.000123518	0.996542	0	0.000370553	0.000123518	0.996047	0.998024	0.00308794	0.997653	0.00185277	0.997283	0.000370553	0.997283	0.0013587	0.000494071	0.00271739	0.996665	0.0020998	0.000494071	0.994689	0.0020998	0.00259387	0.9979	0.000494071	0.000370553	0.000741107	0.00580534	0.000864625	0.000617589
	C	0	0.000123518	0.997653	0.998641	0.999506	0.0013587	0.000988142	0	0.000741107	0.999382	0.998888	0.9979	0.000864625	0.00247036	0.99753	0.999012	0.000494071	0.000247036	0.00222332	0	0.996912	0.000247036	0.00197628	0.000123518	0.00370553	0.00284091	0.995183	0.000123518	0.00271739	0.000123518	0.000123518	0.00284091	0.996294	0.000370553	0.00370553	0.00370553	0	0.991354	0.998394	0.998518
	G	0.998641	0.00296443	0.000494071	0.000617589	0.000123518	0.000617589	0.9979	0.999382	0.997036	0.000370553	0.000123518	0.000370553	0.00160573	0.996171	0.000494071	0	0.00172925	0.000864625	0.000123518	0.00148221	0.000988142	0.00222332	0.997159	0.00259387	0.00197628	0	0.000864625	0.00284091	0.000247036	0.998271	0.00271739	0.000247036	0.000988142	0.00111166	0.000123518	0.000123518	0.000370553	0	0	0.000247036
	T	0.000741107	0.000741107	0.000988142	0.000617589	0.000370553	0.994812	0.000247036	0.000123518	0.000247036	0.000247036	0.000741107	0.000741107	0.000988142	0.0013587	0.00160573	0.000864625	0.00172925	0.000864625	0.994565	0.000864625	0.000247036	0.000247036	0.000494071	0	0.992959	0.996665	0.00123518	0.000370553	0.994936	0.00111166	0.00247036	0.994812	0.000123518	0.000617589	0.995677	0.9958	0.998147	0.00284091	0.000741107	0.000617589
	N	0	0	0	0	0	0	0	0	0	0	0	0	0	0	0	0	0	0	0	0	0	0	0	0	0	0	0	0	0	0	0	0	0	0	0	0	0	0	0	0
	-	0	0	0	0	0	0	0	0	0.000494071	0	0	0.000864625	0	0	0	0	0	0	0	0	0	0	0	0	0	0	0	0	0	0	0	0	0	0	0	0	0.000741107	0	0	0
Edited Replicate 3	A	0.000510725	0.997063	0.000255363	0	0	0.00434116	0.000383044	0.00114913	0.000127681	0	0.000127681	0	0.996553	0.000893769	0.000510725	0	0.995914	0.998085	0.000893769	0.998851	0.00165986	0.997829	0.000255363	0.996042	0.00140449	0.000638407	0.00255363	0.99668	0.00153218	0.000255363	0.996297	0.00127681	0.00127681	0.998085	0.00165986	0.000510725	0.000638407	0.00497957	0.000766088	0.000255363
	C	0.000127681	0.000127681	0.999106	0.999234	0.998851	0.00217058	0.000127681	0	0.000255363	0.999362	0.998851	0.998468	0.000255363	0.00229826	0.998085	0.999489	0.000766088	0.000127681	0.00114913	0	0.997191	0	0.000766088	0	0.00280899	0.00255363	0.995659	0.000510725	0.00153218	0.000255363	0	0.00242594	0.996042	0	0.00255363	0.00268131	0.000127681	0.993233	0.997191	0.998723
	G	0.999106	0.00140449	0.000255363	0.000127681	0.000255363	0.00153218	0.999106	0.998723	0.999489	0.000383044	0.000127681	0.000127681	0.00268131	0.99668	0.000383044	0	0.00191522	0.000893769	0.000127681	0.000893769	0.000510725	0.0020429	0.998596	0.0034474	0.00191522	0.000255363	0.00114913	0.00255363	0.000127681	0.998851	0.0020429	0	0.000766088	0.00114913	0	0.000255363	0	0.000383044	0.000255363	0.000510725
	T	0.000255363	0.00140449	0.000383044	0.000638407	0.000893769	0.991956	0.000383044	0.000127681	0.000127681	0.000255363	0.000893769	0.000766088	0.000510725	0.000127681	0.00102145	0.000510725	0.00140449	0.000893769	0.997829	0.000255363	0.000638407	0.000127681	0.000383044	0.000510725	0.993871	0.996553	0.000638407	0.000255363	0.996808	0.000638407	0.00165986	0.996297	0.00191522	0.000766088	0.995787	0.996553	0.998979	0.00140449	0.00178754	0.000510725
	N	0	0	0	0	0	0	0	0	0	0	0	0	0	0	0	0	0	0	0	0	0	0	0	0	0	0	0	0	0	0	0	0	0	0	0	0	0	0	0	0
	-	0	0	0	0	0	0	0	0	0	0	0	0.000638407	0	0	0	0	0	0	0	0	0	0	0	0	0	0	0	0	0	0	0	0	0	0	0	0	0.000255363	0	0	0
													AGCCAATACAGATTCATGAT
													GCCAGATGCAGATGCCTAAT

### Sheet: OT36
Sample		G	T	C	G.1	G.2	A	G.3	G.4	C.1	C.2	C.3	T.1	C.4	G.5	C.5	C.6	A.1	G.6	A.2	T.2	G.7	C.7	A.3	G.8	A.4	A8	G.9	C.8	C.9	A4	A.5	A.6	A1	C.10	T.6	T.7	G.10	A.7	A.8	C.11
Untreated Replicate 1	A	0.000963558	0.000260161	0.000125263	0.0010021	0.00158987	0.995356	0.000481779	0.000587771	5.78135e-05	5.78135e-05	6.74491e-05	0.000298703	0.00017344	0.000819024	0.000134898	4.81779e-05	0.995356	0.00138752	0.996049	2.89067e-05	0.000626313	5.78135e-05	0.996078	0.000626313	0.996512	5.78135e-05	0.000635948	0.00024089	0.00174404	0.000317974	0.997437	0.996917	0.000549228	7.70847e-05	0.000375788	5.78135e-05	0.000713033	0.993457	0.994296	7.70847e-05
	C	7.70847e-05	0.00290995	0.997321	4.81779e-05	9.63558e-06	5.78135e-05	3.85423e-05	8.67202e-05	0.999287	0.999085	0.999152	0.00363261	0.998516	9.63558e-05	0.998882	0.998921	7.70847e-05	0	0.000105991	0.0028425	3.85423e-05	0.999075	8.67202e-05	9.63558e-06	8.67202e-05	0.00202347	9.63558e-06	0.998439	0.997379	0.00316047	5.78135e-05	9.63558e-05	0.00345917	0.999191	0.00254379	0.00253416	9.63558e-06	0.000125263	7.70847e-05	0.999248
	G	0.998892	0.000183076	0.00017344	0.998478	0.998179	0.00365189	0.998969	0.998834	7.70847e-05	0.000134898	6.74491e-05	6.74491e-05	0.000202347	0.997687	0.000105991	0.000125263	0.00402767	0.998449	0.00335318	3.85423e-05	0.999065	0.000163805	0.00351699	0.999191	0.0030063	0.000105991	0.99895	0.000337245	6.74491e-05	0.000231254	0.00219691	0.00179222	6.74491e-05	0.000134898	0.00135862	8.67202e-05	0.998969	0.00575244	0.00489488	5.78135e-05
	T	6.74491e-05	0.996647	0.00237999	0.000472144	0.00017344	0.000819024	0.000510686	0.000452872	0.000578135	0.000722669	0.000607042	0.996001	0.00110809	0.00139716	0.000876838	0.000896109	0.000539593	0.000163805	0.000491415	0.99709	0.000269796	0.000703398	0.000317974	0.000163805	0.000395059	0.997813	0.000404694	0.000982829	0.000809389	0.99629	0.000308339	0.000202347	0.995924	0.000597406	0.995722	0.997312	0.00024089	0.000664855	0.000732304	0.000616677
	N	0	0	0	0	0	0	0	0	0	0	0	0	0	0	0	0	0	0	0	0	0	0	0	0	0	0	0	0	0	0	0	0	0	0	0	0	0	0	0	0
	-	0	0	0	0	4.81779e-05	0.000115627	0	3.85423e-05	0	0	0.000105991	0	0	0	0	9.63558e-06	0	0	0	0	0	0	0	9.63558e-06	0	0	0	0	0	0	0	0.000992465	0	0	0	9.63558e-06	6.74491e-05	0	0	0
Untreated Replicate 2	A	0.000416087	0.000338071	6.50136e-05	0.00107923	0.000806168	0.995813	0.000403084	0.000403084	2.60054e-05	0.000130027	0.000104022	0.000637133	0.000130027	0.000871182	7.80163e-05	0.000104022	0.996528	0.000481101	0.996671	3.90082e-05	0.00107923	1.30027e-05	0.996099	0.000585122	0.996983	0.000104022	0.000845177	0.000169035	0	0.000377079	0.998622	0.996944	0.000312065	7.80163e-05	0.000351073	0.000117024	0.00136529	0.996931	0.995176	3.90082e-05
	C	9.1019e-05	0.00195041	0.998492	6.50136e-05	1.30027e-05	5.20109e-05	2.60054e-05	0.000195041	0.999142	0.998908	0.998986	0.00211944	0.999038	0.000364076	0.999194	0.998999	6.50136e-05	0	3.90082e-05	0.00271757	0	0.999129	2.60054e-05	0	0.000130027	0.00241851	1.30027e-05	0.998778	0.998882	0.00158633	3.90082e-05	0.000117024	0.00365376	0.998817	0.00325068	0.00362776	1.30027e-05	6.50136e-05	1.30027e-05	0.997777
	G	0.999415	0.000351073	0.000117024	0.998453	0.998908	0.00318567	0.999298	0.999259	0.000104022	0.00014303	5.20109e-05	0.000130027	2.60054e-05	0.998453	0.000169035	0.00014303	0.00245751	0.999337	0.00275658	6.50136e-05	0.998635	0.000117024	0.00365376	0.999233	0.00247052	9.1019e-05	0.998739	0.000364076	6.50136e-05	7.80163e-05	0.000975204	0.00218446	2.60054e-05	9.1019e-05	0.000182038	5.20109e-05	0.998297	0.00262655	0.00426489	6.50136e-05
	T	7.80163e-05	0.99736	0.00132628	0.000403084	0.000247052	0.000923193	0.000273057	0.000104022	0.000728152	0.000819171	0.000780163	0.9971	0.000806168	0.000312065	0.000559117	0.000728152	0.000949198	0.000182038	0.000533111	0.997178	0.000260054	0.000715149	0.000195041	0.000156033	0.000390082	0.99736	0.000403084	0.000689144	0.00105322	0.997907	0.000364076	0.000312065	0.996008	0.00101421	0.996216	0.996203	0.000312065	0.000377079	0.000546114	0.00211944
	N	0	0	0	0	0	0	0	0	0	0	0	0	0	0	0	0	0	0	0	0	0	0	0	0	0	0	0	0	0	0	0	0	0	0	0	0	0	0	0	0
	-	0	0	0	0	2.60054e-05	2.60054e-05	0	3.90082e-05	0	0	7.80163e-05	1.30027e-05	0	0	0	2.60054e-05	0	0	0	0	2.60054e-05	2.60054e-05	2.60054e-05	2.60054e-05	2.60054e-05	2.60054e-05	0	0	0	5.20109e-05	0	0.000442092	0	0	0	0	1.30027e-05	0	0	0
Untreated Replicate 3	A	0.000496559	0.000262073	0.000317246	0.00118622	0.000510352	0.996331	0.000386212	0.000910357	9.65531e-05	0.000110346	6.89665e-05	0.000303452	8.27598e-05	0.0010345	5.51732e-05	5.51732e-05	0.996731	0.000675871	0.996207	4.13799e-05	0.000565525	1.37933e-05	0.996814	0.000648285	0.99651	6.89665e-05	0.000551732	0.000262073	0.00012414	0.000206899	0.997876	0.997407	0.000400006	0.00012414	0.000179313	5.51732e-05	0.000496559	0.996248	0.995531	4.13799e-05
	C	9.65531e-05	0.00244141	0.996883	0.000234486	1.37933e-05	1.37933e-05	1.37933e-05	5.51732e-05	0.999324	0.998869	0.998828	0.00275866	0.998097	0.000110346	0.999117	0.999338	6.89665e-05	0	9.65531e-05	0.00183451	8.27598e-05	0.999172	0	1.37933e-05	0.000427592	0.00242762	4.13799e-05	0.99891	0.999172	0.00173796	5.51732e-05	5.51732e-05	0.00289659	0.999324	0.00264831	0.00257935	5.51732e-05	5.51732e-05	4.13799e-05	0.999145
	G	0.999228	0.000275866	0.000524145	0.998083	0.999393	0.00325522	0.999214	0.998772	0.00012414	0.000137933	6.89665e-05	0.000193106	4.13799e-05	0.998414	0.000110346	0.000151726	0.00292418	0.999062	0.00322763	2.75866e-05	0.99909	0.000220693	0.00299314	0.999034	0.00271728	4.13799e-05	0.999048	0.000248279	4.13799e-05	8.27598e-05	0.00169658	0.00191727	2.75866e-05	8.27598e-05	0.000151726	5.51732e-05	0.999131	0.0034897	0.00375178	5.51732e-05
	T	0.000179313	0.997021	0.00227589	0.000496559	8.27598e-05	0.000344832	0.000386212	0.000206899	0.000455179	0.000882771	0.000937944	0.996745	0.00177933	0.000441385	0.000717251	0.000400006	0.000275866	0.000262073	0.000468972	0.998097	0.000234486	0.000565525	0.00016552	0.000275866	0.000317246	0.997434	0.000358626	0.000579318	0.000662078	0.997972	0.000372419	0.000275866	0.996676	0.000468972	0.997021	0.99731	0.000317246	0.000206899	0.000675871	0.000758631
	N	0	0	0	0	0	0	0	0	0	0	0	0	0	0	0	0	0	0	0	0	0	0	0	0	0	0	0	0	0	0	0	0	0	0	0	0	0	0	0	0
	-	0	0	0	0	0	5.51732e-05	0	5.51732e-05	0	0	9.65531e-05	0	0	0	0	5.51732e-05	0	0	0	0	2.75866e-05	2.75866e-05	2.75866e-05	2.75866e-05	2.75866e-05	2.75866e-05	0	0	0	0	0	0.000344832	0	0	0	0	0	0	0	0
Edited Replicate 1	A	0.000347123	0.000163352	4.0838e-05	0.00163352	0.000224609	0.995651	0.000551313	0.000469637	4.0838e-05	6.1257e-05	4.0838e-05	0.000428799	6.1257e-05	0.000918855	0.000122514	4.0838e-05	0.996059	0.000367542	0.996018	4.0838e-05	0.000326704	2.0419e-05	0.996406	0.000265447	0.997468	4.0838e-05	0.00020419	0.000224609	4.0838e-05	0.000551313	0.998489	0.993446	0.000632989	8.1676e-05	2.0419e-05	4.0838e-05	0.000980112	0.996998	0.995487	0.000183771
	C	4.0838e-05	0.00216441	0.998673	6.1257e-05	8.1676e-05	6.1257e-05	0	6.1257e-05	0.998897	0.99949	0.999244	0.00343039	0.998346	6.1257e-05	0.998959	0.999571	0.000102095	4.0838e-05	0.000102095	0.00355291	4.0838e-05	0.999326	2.0419e-05	0	0.000122514	0.00169478	4.0838e-05	0.994732	0.999265	0.00122514	2.0419e-05	2.0419e-05	0.00304243	0.999673	0.00381835	0.00234818	0	0	0	0.999408
	G	0.99951	0.000102095	0.000142933	0.997815	0.999592	0.00418589	0.999081	0.999306	0.000122514	8.1676e-05	2.0419e-05	0	2.0419e-05	0.998571	0.000428799	0.000122514	0.00218483	0.999061	0.00369584	0	0.99953	0.000163352	0.00340997	0.99949	0.00218483	2.0419e-05	0.99949	0.000142933	2.0419e-05	6.1257e-05	0.00110263	0.00622779	0.000245028	4.0838e-05	8.1676e-05	6.1257e-05	0.998775	0.00281782	0.00402254	2.0419e-05
	T	0.000102095	0.99757	0.00114346	0.000490056	0.000102095	0.000102095	0.000367542	0.000163352	0.000939274	0.000367542	0.000510475	0.99612	0.00157226	0.000449218	0.000490056	0.000265447	0.00165394	0.000530894	0.000183771	0.996406	0.000102095	0.000490056	0.000163352	0.000245028	0.000224609	0.998244	0.000265447	0.00490056	0.000673827	0.998162	0.000387961	0.000142933	0.99608	0.00020419	0.99608	0.99755	0.000142933	0.000183771	0.000490056	0.000387961
	N	0	0	0	0	0	0	0	0	0	0	0	0	0	0	0	0	0	0	0	0	0	0	0	0	0	0	0	0	0	0	0	0	0	0	0	0	0	0	0	0
	-	0	0	0	0	0	0	0	0	0	0	0.000183771	2.0419e-05	0	0	0	0	0	0	0	0	0	0	0	0	0	0	0	0	0	0	0	0.000163352	0	0	0	0	0.000102095	0	0	0
Edited Replicate 2	A	0.000464573	0.000438026	0.000371658	0.00148663	0.000544214	0.995328	0.000384932	0.00075659	0.00022565	7.96411e-05	0.000146009	0.00102206	0.00022565	0.000783137	0.000119462	3.98205e-05	0.996947	0.000610582	0.994677	0.000119462	0.000822958	0.000119462	0.996775	0.000517667	0.997239	0.000159282	0.000862778	0.000331838	6.63676e-05	0.000597308	0.997651	0.997159	0.000517667	0.000132735	0.000331838	7.96411e-05	0.000796411	0.996191	0.994478	7.96411e-05
	C	0.00026547	0.00288035	0.998487	5.30941e-05	6.63676e-05	0.000106188	0	2.6547e-05	0.998872	0.998832	0.998766	0.00276089	0.997744	7.96411e-05	0.99919	0.998593	7.96411e-05	1.32735e-05	2.6547e-05	0.0024556	5.30941e-05	0.999044	0.000212376	2.6547e-05	1.32735e-05	0.00212376	7.96411e-05	0.998142	0.998991	0.00146009	2.6547e-05	0.000159282	0.00327856	0.999297	0.00302636	0.00221668	3.98205e-05	2.6547e-05	1.32735e-05	0.999164
	G	0.999217	0.00022565	9.29146e-05	0.997863	0.999084	0.00382277	0.999137	0.999044	0.00022565	0.00022565	7.96411e-05	0.000146009	0.000464573	0.998712	0.000132735	0.000212376	0.00237596	0.999164	0.00477847	0.000132735	0.998779	0.000212376	0.00249542	0.999204	0.00248215	1.32735e-05	0.998673	0.000371658	3.98205e-05	7.96411e-05	0.00199103	0.00208394	1.32735e-05	7.96411e-05	0.000185829	0.000159282	0.998832	0.00333165	0.00475192	6.63676e-05
	T	5.30941e-05	0.996456	0.00104861	0.000597308	0.000159282	0.000703496	0.000477847	0.000159282	0.000676949	0.000862778	0.000942419	0.996071	0.00151318	0.000411479	0.000544214	0.00107515	0.000597308	0.000212376	0.000517667	0.997292	0.000305291	0.000584035	0.000477847	0.000212376	0.00022565	0.997664	0.000384932	0.0011548	0.000889325	0.997823	0.000331838	0.000146009	0.996191	0.00049112	0.996456	0.997531	0.000238923	0.000451299	0.00075659	0.000690223
	N	0	0	0	0	0	0	0	0	0	0	0	0	0	0	0	0	0	0	0	0	0	0	0	0	0	0	0	0	0	0	0	0	0	0	0	0	0	0	0	0
	-	0	0	0	0	0.000146009	3.98205e-05	0	1.32735e-05	0	0	6.63676e-05	0	5.30941e-05	1.32735e-05	1.32735e-05	7.96411e-05	0	0	0	0	3.98205e-05	3.98205e-05	3.98205e-05	3.98205e-05	3.98205e-05	3.98205e-05	0	0	1.32735e-05	3.98205e-05	0	0.000451299	0	0	0	1.32735e-05	9.29146e-05	0	0	0
Edited Replicate 3	A	0.00058733	0.000419522	0.000111872	0.00113271	0.000601315	0.996434	0.000615299	0.000489442	9.78884e-05	0.000125857	0	0.00051741	0.000125857	0.000657251	0.000139841	5.59362e-05	0.996546	0.000629283	0.996029	4.19522e-05	0.00113271	0	0.996392	0.000573346	0.996378	9.78884e-05	0.000727171	0.000293665	2.79681e-05	0.000167809	0.99828	0.997777	0.000363586	0.000111872	0.000167809	0.000139841	0.000629283	0.996294	0.994756	0.000125857
	C	0.000111872	0.00250315	0.998825	8.39043e-05	2.79681e-05	9.78884e-05	0	5.59362e-05	0.997763	0.999245	0.999301	0.00314641	0.998699	0.000139841	0.998965	0.999259	8.39043e-05	4.19522e-05	2.79681e-05	0.00278283	4.19522e-05	0.999189	2.79681e-05	2.79681e-05	6.99203e-05	0.00190183	0.000139841	0.998797	0.998965	0.00163613	4.19522e-05	4.19522e-05	0.00338414	0.999385	0.00285275	0.00265697	1.39841e-05	4.19522e-05	5.59362e-05	0.998993
	G	0.999245	0.000321633	9.78884e-05	0.998364	0.999217	0.00304852	0.999147	0.999217	0.00116068	0.000153825	5.59362e-05	0.000153825	2.79681e-05	0.998783	0.000279681	0.000195777	0.00260103	0.999189	0.00300657	2.79681e-05	0.998532	0.000153825	0.00323032	0.998979	0.00311844	0.000125857	0.998783	0.000195777	2.79681e-05	2.79681e-05	0.00125857	0.00160817	5.59362e-05	2.79681e-05	0.000139841	0.000433506	0.999105	0.00327227	0.00434904	0.000111872
	T	5.59362e-05	0.996756	0.0009649	0.000419522	0.000125857	0.000391554	0.000237729	0.000237729	0.000978884	0.000475458	0.000629283	0.996182	0.00114669	0.00037757	0.000573346	0.000419522	0.000769123	0.000139841	0.000936932	0.997147	0.000265697	0.000629283	0.000321633	0.000391554	0.000405538	0.997846	0.000349601	0.000713187	0.0009649	0.998168	0.000419522	0.000167809	0.996196	0.000475458	0.99684	0.996756	0.000223745	0.000391554	0.000839043	0.000769123
	N	0	0	0	0	0	0	0	0	0	0	0	0	0	0	0	0	0	0	0	0	0	0	0	0	0	0	0	0	0	0	0	0	0	0	0	0	0	0	0	0
	-	0	0	0	0	2.79681e-05	2.79681e-05	0	0	0	0	1.39841e-05	0	0	4.19522e-05	4.19522e-05	6.99203e-05	0	0	0	0	2.79681e-05	2.79681e-05	2.79681e-05	2.79681e-05	2.79681e-05	2.79681e-05	0	0	1.39841e-05	0	0	0.000405538	0	0	0	1.39841e-05	2.79681e-05	0	0	0
